# Genome Enrichment of Rare, Unknown Species from Complicated Microbiome by Nanopore Selective Sequencing

**DOI:** 10.1101/2022.02.13.480078

**Authors:** Yuhong Sun, Xiang Li, Qing Yang, Bixi Zhao, Ziqi Wu, Yu Xia

## Abstract

Rare species are vital members of a microbial community, but retrieving their genomes is difficult due to their low abundance. The ReadUntil (RU) approach allows nanopore devices to sequence specific DNA molecules selectively in real-time, which provides an opportunity for enriching rare species. However, there is still a gap in RU-based enriching of rare and unknown species in environmental samples whose community composition is unclear, and many species lack corresponding reference in public databases. Here we present metaRUpore to overcome this challenge. We applied metaRUpore to a thermophilic anaerobic digester (TAD) community, it successfully redirected the sequencing throughput from high-abundance populations to rare species while facilitating the recovery of 41 high-quality metagenome-assembled genomes (MAGs) at low sequencing effort. The simplicity and robustness of the approach make it accessible for labs with moderate computational resources and hold the potential to become the standard practice in future metagenomic sequencing of complicated microbiomes.

## Supplementary Table for "Genome Enrichment of Rare, Unknown Species from Complicated Microbiome by Nanopore Selective Sequencing"

### Sheet: Supplementary Table 1 
Supplementary Table 1 Basic statistics on the contigs assembled by Canu, metaFlye, and Unicycler
	Canu	metaFlye	Unicycler
size (M)	843	927	337
contig number	40175	17396	6364
>1 Mbp contig number	42	76	21

### Sheet: Supplementary Table 2
Supplementary Table 2 Information of the 57 HQ MAGs
MAG name	Assembled dataset	Taxonomy by GTDB-TK	Contigs number	Completeness	Contamination	16sRNA	23sRNA	5sRNA	N50	Genome size (Mbp)
MAG1	metaRUpore	d__Bacteria;p__Planctomycetota;c__Phycisphaerae;o__Phycisphaerales;f__SM1A02;g__UBA4658;s__	1	91.4	1	1	1	1	3942518	3.75988
MAG2	metaRUpore	d__Bacteria;p__Desulfobacterota;c__Syntrophorhabdia;o__Syntrophorhabdales;f__Syntrophorhabdaceae;g__;s__	1	93.39	1.2	1	1	1	2576338	2.45699
MAG3	metaRUpore	d__Bacteria;p__Thermotogota;c__Thermotogae;o__Petrotogales;f__Petrotogaceae;g__Defluviitoga;s__	1	98.28	0.52	3	3	0	2142943	2.04367
MAG4	metaRUpore	d__Bacteria;p__Firmicutes_A;c__Clostridia;o__Clostridiales;f__Clostridiaceae;g__Clostridium_AG;s__	1	99.52	0	12	12	12	3198620	3.05044
MAG5	metaRUpore	d__Bacteria;p__Proteobacteria;c__Gammaproteobacteria;o__Acidiferrobacterales;f__Sulfurifustaceae;g__Sulfurifustis;s__	1	96.65	3	2	2	2	3922228	3.74053
MAG6	metaRUpore	d__Bacteria;p__Spirochaetota;c__Spirochaetia;o__Treponematales;f__UBA8932;g__;s__	1	90.7	0	2	2	2	2150052	2.05045
MAG7	metaRUpore	d__Bacteria;p__Dictyoglomota;c__;o__;f__;g__;s__	1	93.1	0	2	2	2	2338330	2.23001
MAG8	metaRUpore	d__Bacteria;p__OLB16;c__OLB16;o__SURF-12;f__SURF-12;g__;s__	1	96	1.6	1	1	1	5741376	5.4754
MAG9	metaRUpore	d__Bacteria;p__Cloacimonadota;c__Cloacimonadia;o__Cloacimonadales;f__Cloacimonadaceae;g__Syntrophosphaera;s__Syntrophosphaera thermopropionivorans	1	90.66	0	2	2	2	1855721	1.76975
MAG10	metaRUpore	d__Bacteria;p__Desulfobacterota;c__Syntrophia;o__Syntrophales;f__UBA6109;g__;s__	1	95.16	1.9	1	1	1	2362712	2.25326
MAG11	metaRUpore	d__Bacteria;p__Acidobacteriota;c__Blastocatellia;o__Pyrinomonadales;f__Pyrinomonadaceae;g__OLB17;s__	1	96.46	1.7	1	1	1	2987401	2.84901
MAG12	metaRUpore	d__Bacteria;p__Gemmatimonadota;c__Gemmatimonadetes;o__SG8-23;f__RSA9;g__;s__	1	95.6	4.4	2	1	1	3859665	3.68086
MAG13	metaRUpore	d__Bacteria;p__Bacteroidota;c__Bacteroidia;o__Bacteroidales;f__TTA-H9;g__UBA2030;s__UBA2030 sp002332755	1	96.22	1.6	3	3	2	3583118	3.41713
MAG14	metaRUpore	d__Bacteria;p__Thermotogota;c__Thermotogae;o__Thermotogales;f__Fervidobacteriaceae;g__Fervidobacterium;s__Fervidobacterium sp003522805	1	100	0	2	2	2	2068501	1.97268
MAG15	metaRUpore	d__Bacteria;p__Armatimonadota;c__HRBIN16;o__HRBIN16;f__HRBIN16;g__HRBIN16;s__	1	95.59	0	1	1	1	4247593	4.05082
MAG16	metaRUpore	d__Bacteria;p__Firmicutes_A;c__Clostridia;o__Clostridiales;f__Clostridiaceae;g__UBA3947;s__UBA3947 sp002385545	1	95.32	1.44	7	7	7	3725240	3.55267
MAG17	metaRUpore	d__Bacteria;p__WOR-3;c__Hydrothermia;o__UBA1063;f__UBA1063;g__UBA1063;s__UBA1063 sp002316275	1	96.61	0	2	1	1	1577740	1.50465
MAG18	metaRUpore	d__Bacteria;p__Proteobacteria;c__Gammaproteobacteria;o__Burkholderiales;f__Thiobacillaceae;g__;s__	1	97.99	1.26	2	2	2	2489270	2.37395
MAG56	metaRUpore	d__Archaea; p__Candidatus Bathyarchaeota; c__; o__; f__; g__; s__	1	99.07	4.2	1	1	1	1949517	1.8592
MAG19	metaRUpore	d__Bacteria;p__Omnitrophota;c__UBA8468;o__UBA8468;f__B48-G9;g__;s__	1	93.09	0	1	1	1	2221344	2.11844
MAG20	metaRUpore	d__Bacteria;p__Bacteroidota;c__Ignavibacteria;o__Ignavibacteriales;f__Ignavibacteriaceae;g__Ignavibacterium;s__	1	93.87	0.16	1	1	1	3717169	3.54497
MAG57	metaRUpore	d__Archaea; p__Candidatus Verstraetearchaeota; c__Candidatus Methanomethylia; o__Candidatus Methanomethyliales; f__Candidatus Methanomethyliaceae; g__Candidatus Methanosuratus; s__	1	95.72	0	1	1	1	1532130	1.46115
MAG21	metaRUpore	d__Bacteria;p__Bacteroidota;c__Kapabacteria;o__Kapabacteriales;f__;g__;s__	1	96.15	0.5	1	1	1	2573950	2.45471
MAG22	metaRUpore	d__Bacteria;p__Dictyoglomota;c__Dictyoglomia;o__Dictyoglomales;f__Dictyoglomaceae;g__Dictyoglomus;s__Dictyoglomus thermophilum	1	96.55	0	2	2	2	2003172	1.91037
MAG23	metaRUpore	d__Bacteria;p__Nitrospirota;c__Thermodesulfovibrionia;o__Thermodesulfovibrionales;f__Thermodesulfovibrionaceae;g__Thermodesulfovibrio;s__Thermodesulfovibrio yellowstonii	1	100	0.92	1	1	1	2141218	2.04202
MAG24	metaRUpore	d__Bacteria;p__Acidobacteriota;c__Acidobacteriae;o__Bryobacterales;f__Bryobacteraceae;g__;s__	1	96.49	0	2	2	2	5920652	5.64637
MAG25	metaRUpore	d__Bacteria;p__Synergistota;c__Synergistia;o__Synergistales;f__54-24;g__54-24;s__	1	100	0	2	2	2	2217795	2.11505
MAG26	metaRUpore	d__Bacteria;p__Desulfobacterota;c__Thermodesulfobacteria;o__Thermodesulfobacteriales;f__Thermodesulfobacteriaceae;g__Caldimicrobium;s__Caldimicrobium thiodismutans	1	97.69	1.15	1	1	1	1935362	1.84571
MAG27	metaRUpore	d__Bacteria;p__Armatimonadota;c__UBA5829;o__UBA5829;f__;g__;s__	1	93.52	2.7	2	2	1	3274362	3.12267
MAG28	metaRUpore	d__Bacteria;p__Bacteroidota;c__Ignavibacteria;o__Ignavibacteriales;f__Ignavibacteriaceae;g__Ignavibacterium;s__Ignavibacterium sp002050295	1	95.5	1.45	1	1	1	3907383	3.72637
MAG29	metaRUpore	d__Bacteria;p__Proteobacteria;c__Gammaproteobacteria;o__Competibacterales;f__;g__;s__	1	96.8	3	1	1	1	3729605	3.55683
MAG30	metaRUpore	d__Bacteria;p__Firmicutes_A;c__Clostridia;o__Clostridiales;f__Caloramatoraceae;g__;s__	3	94.92	0	3	3	3	1676485	2.56465
MAG31	metaRUpore	d__Bacteria;p__Deferribacterota;c__Deferribacteres;o__Deferribacterales;f__Calditerrivibrionaceae;g__Calditerrivibrio;s__Calditerrivibrio nitroreducens	6	97.31	0.88	3	3	2	466459	2.19945
MAG32	metaRUpore	d__Bacteria;p__Bacteroidota;c__Bacteroidia;o__Bacteroidales;f__UBA5072;g__;s__	3	96.77	0.7	2	2	2	1942468	2.97851
MAG33	metaRUpore	d__Bacteria;p__Bacteroidota;c__Bacteroidia;o__Chitinophagales;f__UBA10324;g__;s__	9	91.13	0.25	1（1106 partial）	1（1769 partial）	1	592713	3.80268
MAG34	metaRUpore	d__Bacteria;p__Caldisericota;c__Caldisericia;o__B22-G15;f__B22-G15;g__;s__	2	96.27	0	1	1	1	962545	1.45165
MAG55	metaRUpore	d__Archaea;p__Halobacteriota;c__Methanosarcinia;o__Methanotrichales;f__Methanotrichaceae;g__Methanothrix_B;s__	3	97.39	0	2	2	2	1028934	1.66613
MAG35	metaRUpore	d__Bacteria;p__Bacteroidota;c__Bacteroidia;o__Chitinophagales;f__Saprospiraceae;g__UBA3362;s__	3	94.75	0	2	0	0	2050166	3.44774
MAG36	metaRUpore	d__Bacteria;p__Bacteroidota;c__Bacteroidia;o__AKYH767-A;f__OLB10;g__OLB10;s__OLB10 sp002455375	13	92.13	0.4	1	1	1	289550	3.05
MAG37	metaRUpore	d__Bacteria;p__Firmicutes_A;c__Clostridia;o__Clostridiales;f__Caloramatoraceae;g__;s__	4	97.06	1.2	9	10	10	882444	2.37938
MAG53	metaRUpore	d__Bacteria;p__Bacteroidota;c__Bacteroidia;o__Bacteroidales;f__VadinHA17;g__SR-FBR-E99;s__	8	99.02	4.06	1	1	1	629829	3.74417
MAG38	nomal sequencing	d__Bacteria;p__Nitrospirota;c__Thermodesulfovibrionia;o__Thermodesulfovibrionales;f__Thermodesulfovibrionaceae;g__Thermodesulfovibrio;s__Thermodesulfovibrio yellowstonii	1	97.25	0.92	1	1	1	2125353	2.02689
MAG39	nomal sequencing	d__Bacteria;p__Firmicutes_A;c__Clostridia;o__Clostridiales;f__Clostridiaceae;g__UBA3947;s__UBA3947 sp002385545	1	90.51	2.88	7	7	7	3719628	3.54731
MAG40	nomal sequencing	d__Bacteria;p__Dictyoglomota;c__;o__;f__;g__;s__	1	92.6	0	2	2	2	2339405	2.23103
MAG41	nomal sequencing	d__Bacteria;p__Proteobacteria;c__Gammaproteobacteria;o__Burkholderiales;f__Thiobacillaceae;g__;s__	1	96.23	1.26	2	2	2	2487422	2.37219
MAG42	nomal sequencing	d__Bacteria;p__Desulfobacterota;c__Thermodesulfobacteria;o__Thermodesulfobacteriales;f__Thermodesulfobacteriaceae;g__Caldimicrobium;s__Caldimicrobium thiodismutans	1	94.48	2.4	1	1	1	1955055	1.86449
MAG43	nomal sequencing	d__Bacteria;p__Bacteroidota;c__Bacteroidia;o__Bacteroidales;f__TTA-H9;g__UBA2030;s__UBA2030 sp002332755	1	90.65	0.54	3	3	3	3579564	3.41374
MAG44	nomal sequencing	d__Bacteria;p__Firmicutes_A;c__Clostridia;o__Clostridiales;f__Clostridiaceae;g__Clostridium_AG;s__	1	97.11	0	12	12	12	3189160	3.04142
MAG45	nomal sequencing	d__Bacteria;p__Thermotogota;c__Thermotogae;o__Petrotogales;f__Petrotogaceae;g__Defluviitoga;s__	1	94.83	2.24	3	3	0	2139649	2.04053
MAG54	nomal sequencing	d__Archaea;p__Halobacteriota;c__Methanosarcinia;o__Methanotrichales;f__Methanotrichaceae;g__Methanothrix_B;s__	1	96.35	0	2	2	2	1832531	1.74764
MAG46	nomal sequencing	d__Bacteria;p__Proteobacteria;c__Gammaproteobacteria;o__Acidiferrobacterales;f__Sulfurifustaceae;g__Sulfurifustis;s__	1	92.41	2.48	2	2	2	3902836	3.72203
MAG47	nomal sequencing	d__Bacteria;p__WOR-3;c__Hydrothermia;o__UBA1063;f__UBA1063;g__UBA1063;s__UBA1063 sp002316275	1	96.46	0	2	1	1	1557982	1.48581
MAG48	nomal sequencing	d__Bacteria;p__Thermotogota;c__Thermotogae;o__Thermotogales;f__Fervidobacteriaceae;g__Fervidobacterium;s__Fervidobacterium sp003522805	3	100	0	2	2	2	1151629	2.05872
MAG49	nomal sequencing	d__Bacteria;p__Firmicutes_A;c__Clostridia;o__Clostridiales;f__Caloramatoraceae;g__;s__	4	90.36	4.62	10	11	11	717481	2.56141
MAG50	nomal sequencing	d__Bacteria;p__Campylobacterota;c__Campylobacteria;o__Campylobacterales;f__UBA6016;g__UBA6016;s__	8	97.5	2.31	2	2	0	256738	1.81547
MAG51	nomal sequencing	d__Bacteria;p__Firmicutes_A;c__Clostridia;o__Clostridiales;f__Caloramatoraceae;g__;s__	3	90.66	0.81	7	8	8	1437310	2.34932
MAG52	nomal sequencing	d__Bacteria;p__Firmicutes_A;c__Clostridia;o__Clostridiales;f__Caloramatoraceae;g__;s__	6	93.55	0.81	3	3	4	637316	2.73489

### Sheet: Supplementary Table 3
Supplementary Table 3 Abundance of the 41 HQ MAGs retrived by metaRUpore
MAG_name	abundance in netaRUpore sequencing	abundance in normal sequencing
MAG55	0.00466725	0.00215529
MAG57	0.00152003	0.000752309
MAG33	0.00617568	0.00315499
MAG35	0.00353582	0.00188431
MAG56	0.00321857	0.00190341
MAG36	0.00637173	0.0038323
MAG27	0.0111599	0.0067489
MAG28	0.0055692	0.00337825
MAG21	0.00428059	0.00261672
MAG32	0.00375672	0.00247197
MAG53	0.0186621	0.0126966
MAG11	0.00492539	0.00339423
MAG20	0.00299681	0.00206847
MAG9	0.00319034	0.00222603
MAG19	0.00406228	0.00301867
MAG25	0.00473715	0.00381102
MAG2	0.00546354	0.00469413
MAG34	0.00238924	0.00216655
MAG22	0.00182126	0.0016605
MAG7	0.00833682	0.00843241
MAG6	0.00481542	0.00519239
MAG8	0.00670743	0.00762236
MAG31	0.00235085	0.00277594
MAG15	0.00759121	0.00939498
MAG10	0.00443365	0.00557922
MAG12	0.0111973	0.0145758
MAG3	0.00277524	0.00372811
MAG14	0.00537324	0.00752886
MAG24	0.00968638	0.0142752
MAG37	0.0162458	0.0262072
MAG29	0.0138661	0.0234281
MAG1	0.00851144	0.0168235
MAG16	0.0171352	0.0357763
MAG30	0.0166276	0.0375068
MAG5	0.0141532	0.0320947
MAG18	0.0128812	0.0297512
MAG13	0.0116363	0.0367428
MAG4	0.0233761	0.0815681
MAG23	0.00139087	0.0193325
MAG17	0.00592052	0.0920541
MAG26	0.000785403	0.0235558

### Sheet: Supplementary Table 4
Supplementary Table 4 Information of the global HQ genomes collection of the anaerobic reactor (AD) microbiome
MAG name	Taxonomy by GTDB-TK	Fastani_reference	Completeness	Contamination	Length（Mbp）	Contigs number
GCA_012510515.1_ASM1251051v1_genomic	d__Bacteria;p__Patescibacteria;c__Paceibacteria;o__UBA6257;f__;g__;s__	N/A	75.66	2.35	0.50233	95
GCA_012510525.1_ASM1251052v1_genomic	d__Bacteria;p__Actinobacteriota;c__Actinomycetia;o__Actinomycetales;f__Microbacteriaceae;g__;s__	N/A	82.05	3.24	1.75831	467
GCA_012510545.1_ASM1251054v1_genomic	d__Bacteria;p__Marinisomatota;c__UBA2242;o__UBA2242;f__UBA2242;g__;s__	N/A	81.54	3.3	1.72962	591
GCA_012510555.1_ASM1251055v1_genomic	d__Bacteria;p__Firmicutes_G;c__SHA-98;o__UBA4971;f__UBA4971;g__UBA4971;s__	N/A	77.58	5.73	1.88971	522
GCA_012510595.1_ASM1251059v1_genomic	d__Bacteria;p__Cloacimonadota;c__Cloacimonadia;o__Cloacimonadales;f__Cloacimonadaceae;g__Syntrophosphaera;s__Syntrophosphaera thermopropionivorans	GCF_004353895.1	92.66	9.09	1.80706	543
GCA_012510615.1_ASM1251061v1_genomic	d__Bacteria;p__Actinobacteriota;c__Acidimicrobiia;o__Acidimicrobiales;f__Microtrichaceae;g__UBA11034;s__	N/A	93.97	9.87	3.44946	785
GCA_012510625.1_ASM1251062v1_genomic	d__Bacteria;p__Firmicutes_D;c__Dethiobacteria;o__DTU022;f__DTU022;g__;s__	N/A	86.81	0	1.88325	311
GCA_012510635.1_ASM1251063v1_genomic	d__Bacteria;p__Patescibacteria;c__Saccharimonadia;o__Saccharimonadales;f__Saccharimonadaceae;g__UBA10027;s__	N/A	89.66	8.07	1.38187	270
GCA_012510665.1_ASM1251066v1_genomic	d__Bacteria;p__Firmicutes_A;c__Clostridia;o__Tissierellales;f__Sedimentibacteraceae;g__Sedimentibacter;s__Sedimentibacter sp003483345	GCA_003483345.1	96.36	6.07	2.07199	418
GCA_012510695.1_ASM1251069v1_genomic	d__Bacteria;p__Firmicutes;c__Bacilli;o__RF39;f__CAG-1000;g__;s__	N/A	87.64	0	0.804181	169
GCA_012510715.1_ASM1251071v1_genomic	d__Bacteria;p__Firmicutes_E;c__DTU015;o__D8A-2;f__D2;g__UBA3951;s__UBA3951 sp002385465	GCA_002385465.1	87.79	0	2.09768	271
GCA_012510735.1_ASM1251073v1_genomic	d__Bacteria;p__Proteobacteria;c__Gammaproteobacteria;o__Burkholderiales;f__Burkholderiaceae;g__Oligella;s__	N/A	89.99	8.63	2.24606	279
GCA_012510745.1_ASM1251074v1_genomic	d__Bacteria;p__Firmicutes;c__Bacilli;o__RF39;f__CAG-611;g__;s__	N/A	89.33	1.12	0.690579	108
GCA_012510755.1_ASM1251075v1_genomic	d__Bacteria;p__Actinobacteriota;c__Actinomycetia;o__Actinomycetales;f__Microbacteriaceae;g__Leucobacter;s__	N/A	88.55	6.85	2.20687	454
GCA_012510795.1_ASM1251079v1_genomic	d__Bacteria;p__Actinobacteriota;c__Actinomycetia;o__Mycobacteriales;f__Mycobacteriaceae;g__Corynebacterium;s__Corynebacterium humireducens	GCF_000819445.1	96.23	5.96	2.48028	269
GCA_012510815.1_ASM1251081v1_genomic	d__Bacteria;p__Firmicutes_A;c__Clostridia_A;o__Christensenellales;f__CAG-74;g__UBA1038;s__	N/A	77.29	5.86	1.68471	612
GCA_012510835.1_ASM1251083v1_genomic	d__Bacteria;p__Bacteroidota;c__Bacteroidia;o__Bacteroidales;f__Dysgonomonadaceae;g__UBA2632;s__	N/A	87.56	8.2	2.71885	873
GCA_012510855.1_ASM1251085v1_genomic	d__Bacteria;p__Firmicutes_G;c__Limnochordia;o__DTU087;f__DTU087;g__DTU087;s__	N/A	95.81	5.72	2.16924	248
GCA_012510865.1_ASM1251086v1_genomic	d__Bacteria;p__Proteobacteria;c__Gammaproteobacteria;o__Xanthomonadales;f__Xanthomonadaceae;g__Luteimonas;s__	N/A	91.85	5.46	2.54751	469
GCA_012510895.1_ASM1251089v1_genomic	d__Bacteria;p__Firmicutes_A;c__Mahellia_A;o__Caldicoprobacterales;f__DTU083;g__;s__	N/A	91.83	6.32	2.65875	614
GCA_012510905.1_ASM1251090v1_genomic	d__Bacteria;p__Chloroflexota;c__Anaerolineae;o__Anaerolineales;f__Anaerolineaceae;g__T78;s__T78 sp002409625	GCA_002409625.1	89.89	8.93	1.89622	612
GCA_012510935.1_ASM1251093v1_genomic	d__Bacteria;p__Firmicutes_A;c__Clostridia;o__Peptostreptococcales;f__Anaerovoracaceae;g__Mogibacterium;s__	N/A	90.53	5.92	1.33922	259
GCA_012510955.1_ASM1251095v1_genomic	d__Bacteria;p__Firmicutes_A;c__Clostridia;o__Saccharofermentanales;f__DTU023;g__UBA4923;s__UBA4923 sp001512945	GCA_001512945.1	88.73	0.24	1.43908	146
GCA_012510975.1_ASM1251097v1_genomic	d__Bacteria;p__Firmicutes_A;c__Clostridia;o__Oscillospirales;f__Acutalibacteraceae;g__DTU089;s__	N/A	72.8	0.89	1.53042	483
GCA_012510985.1_ASM1251098v1_genomic	d__Bacteria;p__Firmicutes_A;c__Clostridia;o__Saccharofermentanales;f__DTU023;g__UBA4923;s__	N/A	77.66	5.63	1.55558	384
GCA_012511075.1_ASM1251107v1_genomic	d__Bacteria;p__Synergistota;c__Synergistia;o__Synergistales;f__Aminobacteriaceae;g__Aminivibrio;s__	N/A	81.64	0	1.50961	498
GCA_012511085.1_ASM1251108v1_genomic	d__Bacteria;p__Firmicutes;c__Bacilli;o__Erysipelotrichales;f__Erysipelotrichaceae;g__UBA6182;s__	N/A	85.66	1.89	1.03514	239
GCA_012511095.1_ASM1251109v1_genomic	d__Bacteria;p__Proteobacteria;c__Gammaproteobacteria;o__Burkholderiales;f__Burkholderiaceae;g__Oligella;s__	N/A	87.33	1.67	1.70514	335
GCA_012511135.1_ASM1251113v1_genomic	d__Bacteria;p__Bacteroidota;c__Bacteroidia;o__Bacteroidales;f__UBA1402;g__UBA1402;s__	N/A	86.83	2.6	2.12414	522
GCA_012511145.1_ASM1251114v1_genomic	d__Bacteria;p__Spirochaetota;c__Spirochaetia;o__Sphaerochaetales;f__Sphaerochaetaceae;g__UBA8525;s__	N/A	82.22	5.3	1.61015	440
GCA_012511175.1_ASM1251117v1_genomic	d__Bacteria;p__Firmicutes_A;c__Clostridia;o__Saccharofermentanales;f__DTU023;g__UBA4923;s__	N/A	88.3	0.71	1.62697	42
GCA_012511185.1_ASM1251118v1_genomic	d__Bacteria;p__Firmicutes_A;c__Clostridia;o__Saccharofermentanales;f__DTU023;g__UBA4923;s__	N/A	80.15	4.91	1.26564	269
GCA_012511195.1_ASM1251119v1_genomic	d__Bacteria;p__Bacteroidota;c__Bacteroidia;o__Bacteroidales;f__Bacteroidaceae;g__UBA1179;s__UBA1179 sp002340405	GCA_002340405.1	86.93	1.73	1.83399	117
GCA_012511235.1_ASM1251123v1_genomic	d__Bacteria;p__Spirochaetota;c__Spirochaetia;o__Sphaerochaetales;f__Sphaerochaetaceae;g__Sphaerochaeta;s__	N/A	89.41	1.52	2.52507	591
GCA_012511435.1_ASM1251143v1_genomic	d__Bacteria;p__Proteobacteria;c__Gammaproteobacteria;o__Xanthomonadales;f__Xanthomonadaceae;g__;s__	N/A	88.24	3.95	2.12184	365
GCA_012511475.1_ASM1251147v1_genomic	d__Bacteria;p__Firmicutes_B;c__Syntrophomonadia;o__Syntrophomonadales;f__DTU052;g__;s__	N/A	88.76	5.75	2.56549	734
GCA_012511485.1_ASM1251148v1_genomic	d__Bacteria;p__Firmicutes_A;c__Clostridia;o__Oscillospirales;f__Acutalibacteraceae;g__UBA1447;s__	N/A	75.9	9.37	1.80674	621
GCA_012511515.1_ASM1251151v1_genomic	d__Bacteria;p__Firmicutes_A;c__Clostridia;o__Oscillospirales;f__Oscillospiraceae;g__;s__	N/A	89.46	1.74	1.86371	365
GCA_012511525.1_ASM1251152v1_genomic	d__Bacteria;p__Firmicutes_A;c__Clostridia;o__Saccharofermentanales;f__UBA5734;g__;s__	N/A	75.21	1.36	1.25734	354
GCA_012511555.1_ASM1251155v1_genomic	d__Bacteria;p__Proteobacteria;c__Gammaproteobacteria;o__Burkholderiales;f__Burkholderiaceae;g__Oligella;s__	N/A	88.7	3.61	2.44989	601
GCA_012511565.1_ASM1251156v1_genomic	d__Bacteria;p__Firmicutes_A;c__Clostridia;o__Saccharofermentanales;f__DTU023;g__UBA4923;s__	N/A	89.96	1.94	2.06304	261
GCA_012511595.1_ASM1251159v1_genomic	d__Bacteria;p__Bacteroidota;c__Bacteroidia;o__Bacteroidales;f__Prolixibacteraceae;g__;s__	N/A	72.79	2.88	1.13492	312
GCA_012511615.1_ASM1251161v1_genomic	d__Bacteria;p__CG03;c__SLGR01;o__SLGR01;f__SLGR01;g__;s__	N/A	88.17	3.78	2.16201	625
GCA_012511625.1_ASM1251162v1_genomic	d__Bacteria;p__Firmicutes_A;c__Clostridia;o__Tissierellales;f__Sedimentibacteraceae;g__Sedimentibacter;s__	N/A	82.23	2.35	1.35151	271
GCA_012511635.1_ASM1251163v1_genomic	d__Bacteria;p__Firmicutes_A;c__Mahellia_A;o__Caldicoprobacterales;f__DTU083;g__UBA5454;s__	N/A	75	1.92	1.78177	622
GCA_012511645.1_ASM1251164v1_genomic	d__Bacteria;p__Actinobacteriota;c__Actinomycetia;o__Actinomycetales;f__Microbacteriaceae;g__Leucobacter;s__	N/A	79.06	2.3	2.52691	872
GCA_012511695.1_ASM1251169v1_genomic	d__Bacteria;p__Firmicutes;c__Bacilli;o__RFN20;f__CAG-826;g__;s__	N/A	91.43	5.56	1.94501	412
GCA_012511715.1_ASM1251171v1_genomic	d__Bacteria;p__Firmicutes;c__Bacilli;o__RFN20;f__CAG-826;g__UBA1424;s__UBA1424 sp002329705	GCA_002329705.1	86.52	2.54	0.914627	217
GCA_012511735.1_ASM1251173v1_genomic	d__Bacteria;p__Firmicutes_A;c__Clostridia;o__Saccharofermentanales;f__DTU023;g__UBA4923;s__	N/A	87.64	0.56	0.845011	135
GCA_012511755.1_ASM1251175v1_genomic	d__Bacteria;p__Firmicutes_A;c__Clostridia_A;o__Christensenellales;f__CAG-74;g__UBA1038;s__	N/A	78.84	4.23	1.28706	329
GCA_012511765.1_ASM1251176v1_genomic	d__Bacteria;p__Verrucomicrobiota;c__Kiritimatiellae;o__UBA8416;f__;g__;s__	N/A	76.85	1.91	1.82526	571
GCA_012511795.1_ASM1251179v1_genomic	d__Bacteria;p__Firmicutes_B;c__Syntrophomonadia;o__Syntrophomonadales;f__Syntrophomonadaceae;g__UBA1368;s__	N/A	74.26	6.89	2.80273	810
GCA_012511815.1_ASM1251181v1_genomic	d__Bacteria;p__Firmicutes;c__Bacilli;o__RFN20;f__CAG-826;g__;s__	N/A	89.27	2.21	2.75742	419
GCA_012511835.1_ASM1251183v1_genomic	d__Bacteria;p__Verrucomicrobiota;c__Kiritimatiellae;o__;f__;g__;s__	N/A	84.56	5.62	0.694276	194
GCA_012511845.1_ASM1251184v1_genomic	d__Bacteria;p__Verrucomicrobiota;c__Kiritimatiellae;o__RFP12;f__UBA3636;g__;s__	N/A	72.83	2.87	1.23916	356
GCA_012511875.1_ASM1251187v1_genomic	d__Bacteria;p__Proteobacteria;c__Gammaproteobacteria;o__Xanthomonadales;f__Xanthomonadaceae;g__Luteimonas;s__	N/A	85.94	2.09	2.50164	472
GCA_012511885.1_ASM1251188v1_genomic	d__Bacteria;p__Verrucomicrobiota;c__Kiritimatiellae;o__LD1-PB3;f__Lenti-01;g__;s__	N/A	75.58	7.6	2.2245	808
GCA_012511915.1_ASM1251191v1_genomic	d__Bacteria;p__Firmicutes_A;c__Clostridia;o__Monoglobales;f__Firm-18;g__Firm-18;s__	N/A	87.33	0.71	2.37925	166
GCA_012511925.1_ASM1251192v1_genomic	d__Bacteria;p__Firmicutes_A;c__Clostridia_A;o__Christensenellales;f__CAG-138;g__;s__	N/A	85.74	3.96	2.50561	630
GCA_012511955.1_ASM1251195v1_genomic	d__Bacteria;p__Fibrobacterota;c__Fibrobacteria;o__Fibrobacterales;f__;g__;s__	N/A	85.43	0.81	1.58127	360
GCA_012511975.1_ASM1251197v1_genomic	d__Bacteria;p__Bacteroidota;c__Bacteroidia;o__Bacteroidales;f__UBA932;g__Bact-11;s__	N/A	98.84	5.3	2.5599	150
GCA_012512085.1_ASM1251208v1_genomic	d__Bacteria;p__Firmicutes;c__Bacilli;o__Acholeplasmatales;f__Acholeplasmataceae;g__;s__	N/A	76.43	0.49	1.31421	89
GCA_012512115.1_ASM1251211v1_genomic	d__Bacteria;p__Bacteroidota;c__Bacteroidia;o__Bacteroidales;f__Prolixibacteraceae;g__Mariniphaga;s__	N/A	85.92	5.83	2.12557	499
GCA_012512125.1_ASM1251212v1_genomic	d__Bacteria;p__Synergistota;c__Synergistia;o__Synergistales;f__Aminobacteriaceae;g__;s__	N/A	77.44	4.79	0.852513	246
GCA_012512155.1_ASM1251215v1_genomic	d__Bacteria;p__Firmicutes_B;c__Syntrophomonadia;o__Syntrophomonadales;f__Syntrophomonadaceae;g__;s__	N/A	78.44	2.69	2.20178	658
GCA_012512175.1_ASM1251217v1_genomic	d__Bacteria;p__Firmicutes;c__Bacilli;o__Lactobacillales;f__Aerococcaceae;g__Jeotgalibaca;s__	N/A	84.82	2.03	1.64095	432
GCA_012512195.1_ASM1251219v1_genomic	d__Bacteria;p__Proteobacteria;c__Gammaproteobacteria;o__Pseudomonadales;f__Pseudomonadaceae;g__Pseudomonas_D;s__Pseudomonas_D formosensis	GCF_900115905.1	76.71	3.54	1.76073	516
GCA_012512215.1_ASM1251221v1_genomic	d__Bacteria;p__Firmicutes_A;c__Clostridia;o__Tissierellales;f__Tissierellaceae;g__;s__	N/A	89.53	2.21	1.46832	295
GCA_012512225.1_ASM1251222v1_genomic	d__Bacteria;p__Firmicutes_A;c__Clostridia_A;o__Christensenellales;f__CAG-74;g__;s__	N/A	93.12	5.58	2.77256	570
GCA_012512455.1_ASM1251245v1_genomic	d__Bacteria;p__Firmicutes;c__Bacilli;o__Erysipelotrichales;f__Erysipelotrichaceae;g__;s__	N/A	86.25	8.75	2.01257	421
GCA_012512465.1_ASM1251246v1_genomic	d__Bacteria;p__Proteobacteria;c__Gammaproteobacteria;o__Burkholderiales;f__Burkholderiaceae;g__Oxalobacter;s__	N/A	83.83	1.26	2.08505	574
GCA_012512495.1_ASM1251249v1_genomic	d__Bacteria;p__Firmicutes;c__Bacilli;o__Erysipelotrichales;f__Erysipelotrichaceae;g__;s__	N/A	99.06	5.66	1.30734	124
GCA_012512505.1_ASM1251250v1_genomic	d__Bacteria;p__Armatimonadota;c__SYMT01;o__;f__;g__;s__	N/A	86.69	3.36	1.94888	448
GCA_012512535.1_ASM1251253v1_genomic	d__Bacteria;p__Chloroflexota;c__Anaerolineae;o__Anaerolineales;f__Anaerolineaceae;g__T78;s__	N/A	92.92	5.07	1.18642	281
GCA_012512545.1_ASM1251254v1_genomic	d__Bacteria;p__Proteobacteria;c__Gammaproteobacteria;o__Burkholderiales;f__Burkholderiaceae;g__;s__	N/A	93.21	5.46	5.39946	396
GCA_012512555.1_ASM1251255v1_genomic	d__Bacteria;p__Proteobacteria;c__Gammaproteobacteria;o__Pseudomonadales;f__Halomonadaceae;g__Halomonas;s__	N/A	74.38	5.06	1.45829	464
GCA_012512595.1_ASM1251259v1_genomic	d__Bacteria;p__Firmicutes;c__Bacilli;o__Erysipelotrichales;f__Erysipelotrichaceae;g__;s__	N/A	83.81	5.06	2.5231	580
GCA_012512605.1_ASM1251260v1_genomic	d__Bacteria;p__Firmicutes_G;c__UBA4882;o__UBA10575;f__UBA10575;g__UBA11021;s__	N/A	73.86	3.88	2.1051	742
GCA_012512625.1_ASM1251262v1_genomic	d__Bacteria;p__Chloroflexota;c__Anaerolineae;o__Anaerolineales;f__Anaerolineaceae;g__T78;s__	N/A	73.41	0.31	0.910349	35
GCA_012512655.1_ASM1251265v1_genomic	d__Bacteria;p__Firmicutes_G;c__DTU084;o__DTU084;f__DTU084;g__DTU084;s__DTU084 sp001512905	GCA_001512905.1	82.16	4.03	1.83672	277
GCA_012512665.1_ASM1251266v1_genomic	d__Bacteria;p__Firmicutes_D;c__Dethiobacteria;o__DTU022;f__;g__;s__	N/A	85.98	7.45	2.15687	496
GCA_012512695.1_ASM1251269v1_genomic	d__Bacteria;p__Firmicutes_A;c__Clostridia;o__Saccharofermentanales;f__DTU023;g__DTU032;s__	N/A	89.9	2.54	2.13632	247
GCA_012512705.1_ASM1251270v1_genomic	d__Bacteria;p__Firmicutes_D;c__Dethiobacteria;o__DTU022;f__;g__;s__	N/A	79.45	1.77	1.61318	365
GCA_012512715.1_ASM1251271v1_genomic	d__Bacteria;p__Patescibacteria;c__Paceibacteria_A;o__Moranbacterales;f__UBA9337;g__UBA9337;s__	N/A	70.64	6.95	1.8565	530
GCA_012512755.1_ASM1251275v1_genomic	d__Bacteria;p__Bacteroidota;c__Bacteroidia;o__Bacteroidales;f__Dysgonomonadaceae;g__UBA2632;s__	N/A	80.06	1.72	1.46517	327
GCA_012512765.1_ASM1251276v1_genomic	d__Bacteria;p__Proteobacteria;c__Gammaproteobacteria;o__Xanthomonadales;f__Xanthomonadaceae;g__Luteimonas;s__Luteimonas sp001717465	GCF_001717465.1	79.95	3.47	1.14147	339
GCA_012512795.1_ASM1251279v1_genomic	d__Bacteria;p__Firmicutes;c__Bacilli;o__RF39;f__CAG-1000;g__CAG-1000;s__	N/A	74.55	4.72	1.96901	581
GCA_012512805.1_ASM1251280v1_genomic	d__Bacteria;p__Firmicutes;c__Bacilli;o__Erysipelotrichales;f__Erysipelotrichaceae;g__;s__	N/A	82.8	6.33	2.4751	611
GCA_012512815.1_ASM1251281v1_genomic	d__Bacteria;p__Firmicutes_A;c__Thermosediminibacteria;o__Thermosediminibacterales;f__Tepidanaerobacteraceae;g__;s__	N/A	83.27	0	0.868371	189
GCA_012512855.1_ASM1251285v1_genomic	d__Bacteria;p__Firmicutes_A;c__Clostridia;o__Lachnospirales;f__Lachnospiraceae;g__Herbinix;s__Herbinix hemicellulosilytica_A	GCF_003945225.1	95.75	6.9	1.1137	122
GCA_012512865.1_ASM1251286v1_genomic	d__Bacteria;p__Firmicutes_A;c__Clostridia;o__Acetivibrionales;f__;g__;s__	N/A	85.14	1.44	1.39966	384
GCA_012512895.1_ASM1251289v1_genomic	d__Bacteria;p__Firmicutes;c__Bacilli;o__Erysipelotrichales;f__Erysipelotrichaceae;g__Erysipelothrix;s__Erysipelothrix sp002359085	GCA_002359085.1	95.64	6.04	2.90793	301
GCA_012512905.1_ASM1251290v1_genomic	d__Bacteria;p__Firmicutes_A;c__Clostridia;o__Clostridiales;f__Clostridiaceae;g__;s__	N/A	89.57	3.96	2.76611	381
GCA_012512925.1_ASM1251292v1_genomic	d__Bacteria;p__Desulfobacterota;c__Desulfuromonadia;o__;f__;g__;s__	N/A	77.59	0	1.16033	146
GCA_012512955.1_ASM1251295v1_genomic	d__Bacteria;p__Firmicutes_B;c__Moorellia;o__;f__;g__;s__	N/A	77.6	4.79	1.79322	248
GCA_012512965.1_ASM1251296v1_genomic	d__Bacteria;p__Firmicutes_A;c__Clostridia;o__Saccharofermentanales;f__UBA5734;g__;s__	N/A	99.35	6.88	2.47809	213
GCA_012512995.1_ASM1251299v1_genomic	d__Bacteria;p__Firmicutes_A;c__Clostridia;o__Lachnospirales;f__Lachnospiraceae;g__CAG-791;s__	N/A	80.79	0.75	1.94339	258
GCA_012513005.1_ASM1251300v1_genomic	d__Bacteria;p__Firmicutes_A;c__Clostridia;o__Oscillospirales;f__Oscillospiraceae;g__;s__	N/A	86.15	2.93	1.76579	430
GCA_012513015.1_ASM1251301v1_genomic	d__Bacteria;p__Verrucomicrobiota;c__Kiritimatiellae;o__RFP12;f__UBA1067;g__;s__	N/A	80.82	4.61	2.30158	512
GCA_012513115.1_ASM1251311v1_genomic	d__Bacteria;p__Bacteroidota;c__Bacteroidia;o__Bacteroidales;f__Dysgonomonadaceae;g__Fermentimonas;s__Fermentimonas sp002398875	GCA_002398875.1	86.58	2.02	1.48573	155
GCA_012513125.1_ASM1251312v1_genomic	d__Bacteria;p__Spirochaetota;c__Spirochaetia;o__Treponematales;f__Treponemataceae;g__Treponema_D;s__	N/A	86.85	9.86	4.44919	1004
GCA_012513135.1_ASM1251313v1_genomic	d__Bacteria;p__Firmicutes_A;c__Clostridia;o__Saccharofermentanales;f__DTU023;g__DTU032;s__DTU032 sp002427505	GCA_002427505.1	96.7	7.64	1.44952	241
GCA_012513165.1_ASM1251316v1_genomic	d__Bacteria;p__Actinobacteriota;c__Actinomycetia;o__Propionibacteriales;f__Nocardioidaceae;g__Aeromicrobium;s__	N/A	84.24	2.19	2.03508	116
GCA_012513195.1_ASM1251319v1_genomic	d__Bacteria;p__Firmicutes;c__Bacilli;o__Haloplasmatales;f__Haloplasmataceae;g__Inordinaticella;s__	N/A	86.18	4.2	2.16096	406
GCA_012513215.1_ASM1251321v1_genomic	d__Bacteria;p__Firmicutes_A;c__Clostridia_A;o__Christensenellales;f__CAG-74;g__UBA1038;s__	N/A	87.76	6.64	1.66164	348
GCA_012513225.1_ASM1251322v1_genomic	d__Bacteria;p__Firmicutes;c__Bacilli;o__Erysipelotrichales;f__Erysipelotrichaceae;g__UBA9076;s__	N/A	71.48	2.22	1.43359	352
GCA_012513235.1_ASM1251323v1_genomic	d__Bacteria;p__Proteobacteria;c__Gammaproteobacteria;o__Pseudomonadales;f__Pseudomonadaceae;g__Thiopseudomonas;s__	N/A	81.91	4.99	1.75593	314
GCA_012513475.1_ASM1251347v1_genomic	d__Bacteria;p__Firmicutes;c__Bacilli;o__Lactobacillales;f__Aerococcaceae;g__Trichococcus;s__Trichococcus flocculiformis	GCF_900113645.1	87.1	4.21	2.29043	729
GCA_012513485.1_ASM1251348v1_genomic	d__Bacteria;p__Firmicutes;c__Bacilli;o__ML615J-28;f__CAG-698;g__DTU067;s__	N/A	72.38	2.86	1.48014	59
GCA_012513515.1_ASM1251351v1_genomic	d__Bacteria;p__UBA10199;c__UBA10199;o__2-02-FULL-44-16;f__;g__;s__	N/A	79.66	1.72	2.39397	449
GCA_012513535.1_ASM1251353v1_genomic	d__Bacteria;p__Firmicutes_A;c__Clostridia;o__Oscillospirales;f__Acutalibacteraceae;g__RUG420;s__RUG420 sp900317085	GCA_900317085.1	97.54	6.24	2.58473	323
GCA_012513545.1_ASM1251354v1_genomic	d__Bacteria;p__Firmicutes_A;c__Clostridia;o__Acetivibrionales;f__Acetivibrionaceae;g__;s__	N/A	88.18	0	1.28512	329
GCA_012513575.1_ASM1251357v1_genomic	d__Bacteria;p__Patescibacteria;c__Dojkabacteria;o__SC72;f__SC72;g__UBA5232;s__	N/A	87.1	1.94	1.70406	42
GCA_012513595.1_ASM1251359v1_genomic	d__Bacteria;p__Chloroflexota;c__Anaerolineae;o__UBA1429;f__;g__;s__	N/A	90.83	7.27	1.81342	341
GCA_012513605.1_ASM1251360v1_genomic	d__Bacteria;p__Desulfobacterota;c__Desulfobacteria;o__Desulfatiglandales;f__;g__;s__	N/A	88.48	5.89	5.70138	1434
GCA_012513625.1_ASM1251362v1_genomic	d__Bacteria;p__Actinobacteriota;c__Actinomycetia;o__Actinomycetales;f__Actinomycetaceae;g__KH17;s__	N/A	74.69	0	0.683039	24
GCA_012513645.1_ASM1251364v1_genomic	d__Bacteria;p__Firmicutes_A;c__Clostridia_A;o__Christensenellales;f__CAG-74;g__UBA1038;s__	N/A	90.44	6.71	3.88361	705
GCA_012513675.1_ASM1251367v1_genomic	d__Bacteria;p__Proteobacteria;c__Gammaproteobacteria;o__Burkholderiales;f__Burkholderiaceae;g__;s__	N/A	97.42	5.83	4.72374	156
GCA_012513725.1_ASM1251372v1_genomic	d__Bacteria;p__Chloroflexota;c__Anaerolineae;o__UBA1429;f__UBA1429;g__;s__	N/A	79.24	5.83	2.10447	524
GCA_012513735.1_ASM1251373v1_genomic	d__Bacteria;p__Firmicutes_A;c__Clostridia_A;o__Christensenellales;f__CAG-74;g__UBA1038;s__	N/A	80.16	3.36	1.91164	175
GCA_012513775.1_ASM1251377v1_genomic	d__Bacteria;p__Firmicutes_A;c__Clostridia_A;o__Christensenellales;f__CAG-74;g__;s__	N/A	75.16	3.45	3.49747	270
GCA_012513795.1_ASM1251379v1_genomic	d__Bacteria;p__Bacteroidota;c__Bacteroidia;o__Bacteroidales;f__VadinHA17;g__SR-FBR-E99;s__	N/A	75.49	2.75	1.28362	311
GCA_012513815.1_ASM1251381v1_genomic	d__Bacteria;p__Sumerlaeota;c__Sumerlaeia;o__Sumerlaeales;f__;g__;s__	N/A	96.55	6.54	2.02918	247
GCA_012513825.1_ASM1251382v1_genomic	d__Bacteria;p__Proteobacteria;c__Gammaproteobacteria;o__Burkholderiales;f__Burkholderiaceae;g__SCN-69-89;s__	N/A	91.56	5.69	3.87394	1011
GCA_012513855.1_ASM1251385v1_genomic	d__Bacteria;p__Actinobacteriota;c__Acidimicrobiia;o__Acidimicrobiales;f__UBA8139;g__;s__	N/A	76.73	4.44	1.60339	381
GCA_012513865.1_ASM1251386v1_genomic	d__Bacteria;p__Desulfobacterota;c__Syntrophia;o__Syntrophales;f__Smithellaceae;g__UBA8904;s__	N/A	93.05	8.22	2.80108	233
GCA_012513875.1_ASM1251387v1_genomic	d__Bacteria;p__Firmicutes;c__Bacilli;o__RF39;f__UBA5348;g__UBA5348;s__	N/A	87.53	3.02	2.9867	317
GCA_012513915.1_ASM1251391v1_genomic	d__Bacteria;p__Fibrobacterota;c__Chitinivibrionia;o__Chitinivibrionales;f__Chitinispirillaceae;g__;s__	N/A	71.16	0	1.79508	17
GCA_012513935.1_ASM1251393v1_genomic	d__Bacteria;p__Fibrobacterota;c__Chitinivibrionia;o__Chitinivibrionales;f__Chitinispirillaceae;g__;s__	N/A	96.39	5.03	3.86614	501
GCA_012513955.1_ASM1251395v1_genomic	d__Bacteria;p__Actinobacteriota;c__Actinomycetia;o__Mycobacteriales;f__Mycobacteriaceae;g__Dietzia;s__	N/A	88.54	4.9	3.58031	540
GCA_012513975.1_ASM1251397v1_genomic	d__Bacteria;p__Firmicutes_A;c__Clostridia_A;o__Christensenellales;f__CAG-74;g__RUG563;s__	N/A	94.75	7.42	2.98677	316
GCA_012514005.1_ASM1251400v1_genomic	d__Bacteria;p__Synergistota;c__Synergistia;o__Synergistales;f__Aminobacteriaceae;g__Aminivibrio;s__	N/A	81.46	0	0.74055	103
GCA_012514075.1_ASM1251407v1_genomic	d__Bacteria;p__Chloroflexota;c__Dehalococcoidia;o__Dehalococcoidales;f__UBA2162;g__MGML01;s__	N/A	98.53	7.69	5.24581	341
GCA_012514085.1_ASM1251408v1_genomic	d__Bacteria;p__Actinobacteriota;c__Actinomycetia;o__Propionibacteriales;f__Propionibacteriaceae;g__Propioniciclava;s__	N/A	86.55	9.76	5.16513	1187
GCA_012514115.1_ASM1251411v1_genomic	d__Bacteria;p__Actinobacteriota;c__Thermoleophilia;o__RBG-16-64-13;f__RBG-16-64-13;g__RBG-16-64-13;s__	N/A	78.96	8.58	2.32135	288
GCA_012514125.1_ASM1251412v1_genomic	d__Bacteria;p__Planctomycetota;c__Phycisphaerae;o__;f__;g__;s__	N/A	71.11	5.05	1.67868	430
GCA_012514145.1_ASM1251414v1_genomic	d__Bacteria;p__Firmicutes_A;c__Clostridia;o__Oscillospirales;f__CAG-272;g__;s__	N/A	78.39	9.19	3.08464	1229
GCA_012514175.1_ASM1251417v1_genomic	d__Bacteria;p__Patescibacteria;c__Paceibacteria;o__UBA9983;f__Zambryskibacteraceae;g__;s__	N/A	76.12	0	2.5386	701
GCA_012514185.1_ASM1251418v1_genomic	d__Bacteria;p__Spirochaetota;c__Spirochaetia;o__Sphaerochaetales;f__Sphaerochaetaceae;g__Sphaerochaeta;s__	N/A	86.96	3.47	1.9447	506
GCA_012514215.1_ASM1251421v1_genomic	d__Bacteria;p__Firmicutes_A;c__Clostridia;o__Acetivibrionales;f__DSM-8532;g__DTU059;s__	N/A	78.13	8.07	1.97243	502
GCA_012514225.1_ASM1251422v1_genomic	d__Bacteria;p__Firmicutes_A;c__Clostridia_A;o__Christensenellales;f__CAG-74;g__DTU024;s__	N/A	78.18	3.02	1.94316	522
GCA_012514235.1_ASM1251423v1_genomic	d__Bacteria;p__Actinobacteriota;c__Thermoleophilia;o__UBA2241;f__UBA2241;g__UBA2241;s__	N/A	88.47	2.38	2.84138	398
GCA_012514445.1_ASM1251444v1_genomic	d__Bacteria;p__Verrucomicrobiota;c__Kiritimatiellae;o__RFP12;f__UBA3636;g__;s__	N/A	79.42	0	2.69316	69
GCA_012514455.1_ASM1251445v1_genomic	d__Bacteria;p__Bacteroidota;c__Bacteroidia;o__Bacteroidales;f__WCHB1-69;g__UBA5266;s__	N/A	81.17	0	0.606158	14
GCA_012514495.1_ASM1251449v1_genomic	d__Bacteria;p__Firmicutes_A;c__Clostridia_A;o__Christensenellales;f__CAG-74;g__DTU024;s__	N/A	84.16	6.25	2.6354	315
GCA_012514505.1_ASM1251450v1_genomic	d__Bacteria;p__Actinobacteriota;c__Actinomycetia;o__Mycobacteriales;f__Mycobacteriaceae;g__Rhodococcus;s__	N/A	82.75	8.03	4.22995	885
GCA_012514535.1_ASM1251453v1_genomic	d__Bacteria;p__Myxococcota;c__Polyangia;o__Polyangiales;f__Polyangiaceae;g__NIC37A-2;s__	N/A	84.65	1.93	1.84256	401
GCA_012514545.1_ASM1251454v1_genomic	d__Bacteria;p__Actinobacteriota;c__Actinomycetia;o__Actinomycetales;f__Cellulomonadaceae;g__Actinotalea;s__	N/A	81.47	5.03	2.5891	164
GCA_012514555.1_ASM1251455v1_genomic	d__Bacteria;p__Verrucomicrobiota;c__Kiritimatiellae;o__;f__;g__;s__	N/A	87.78	3.32	3.11523	652
GCA_012514595.1_ASM1251459v1_genomic	d__Bacteria;p__Omnitrophota;c__Koll11;o__UBA10015;f__GCA-002753745;g__;s__	N/A	85.3	6	2.17514	539
GCA_012514615.1_ASM1251461v1_genomic	d__Bacteria;p__Chloroflexota;c__Anaerolineae;o__;f__;g__;s__	N/A	80.08	3.99	1.77346	454
GCA_012514635.1_ASM1251463v1_genomic	d__Bacteria;p__Actinobacteriota;c__Thermoleophilia;o__RBG-16-64-13;f__RBG-16-64-13;g__;s__	N/A	93.59	8.58	4.71511	609
GCA_012514645.1_ASM1251464v1_genomic	d__Bacteria;p__Chloroflexota;c__Anaerolineae;o__Anaerolineales;f__Anaerolineaceae;g__T78;s__	N/A	91.86	5.56	5.50541	442
GCA_012514675.1_ASM1251467v1_genomic	d__Bacteria;p__Chloroflexota;c__Dehalococcoidia;o__Dehalococcoidales;f__Dehalococcoidaceae;g__;s__	N/A	87.64	2.79	2.44172	321
GCA_012514695.1_ASM1251469v1_genomic	d__Bacteria;p__Chloroflexota;c__Anaerolineae;o__B4-G1;f__B4-G1;g__;s__	N/A	87.04	5.92	3.06742	571
GCA_012514715.1_ASM1251471v1_genomic	d__Bacteria;p__Chloroflexota;c__Dehalococcoidia;o__GIF9;f__AB-539-J10;g__;s__	N/A	87.75	2.31	1.40503	238
GCA_012514725.1_ASM1251472v1_genomic	d__Bacteria;p__Chloroflexota;c__Anaerolineae;o__Anaerolineales;f__Anaerolineaceae;g__T78;s__	N/A	73.31	3.64	2.70896	658
GCA_012514745.1_ASM1251474v1_genomic	d__Bacteria;p__Omnitrophota;c__Koll11;o__GIF10;f__UBA6249;g__UBA5776;s__UBA5776 sp002418595	GCA_002418595.1	94.4	5.6	2.23078	129
GCA_012514775.1_ASM1251477v1_genomic	d__Bacteria;p__Chloroflexota;c__Anaerolineae;o__;f__;g__;s__	N/A	83.05	3.91	1.93227	252
GCA_012514785.1_ASM1251478v1_genomic	d__Bacteria;p__Actinobacteriota;c__Actinomycetia;o__Propionibacteriales;f__Propionibacteriaceae;g__Tessaracoccus;s__	N/A	79.91	4.64	1.34408	388
GCA_012514815.1_ASM1251481v1_genomic	d__Bacteria;p__Planctomycetota;c__Planctomycetes;o__Pirellulales;f__UBA11386;g__;s__	N/A	84.91	7.71	4.02892	851
GCA_012514835.1_ASM1251483v1_genomic	d__Bacteria;p__Actinobacteriota;c__Actinomycetia;o__Actinomycetales;f__Cellulomonadaceae;g__;s__	N/A	84.32	6.88	2.13197	367
GCA_012514855.1_ASM1251485v1_genomic	d__Bacteria;p__Firmicutes_A;c__Clostridia_A;o__Christensenellales;f__CAG-74;g__;s__	N/A	75.76	5.26	1.52032	494
GCA_012514865.1_ASM1251486v1_genomic	d__Bacteria;p__Verrucomicrobiota;c__Lentisphaeria;o__UBA1407;f__Lenti-02;g__;s__	N/A	89.78	0	1.47577	31
GCA_012514895.1_ASM1251489v1_genomic	d__Bacteria;p__Planctomycetota;c__Phycisphaerae;o__SM23-33;f__FEN-1343;g__;s__	N/A	94.85	8.79	5.89599	656
GCA_012514915.1_ASM1251491v1_genomic	d__Bacteria;p__Verrucomicrobiota;c__Kiritimatiellae;o__RFP12;f__;g__;s__	N/A	86.78	3.4	2.69844	558
GCA_012514925.1_ASM1251492v1_genomic	d__Bacteria;p__Bdellovibrionota_C;c__UBA2361;o__UBA2361;f__;g__;s__	N/A	79.8	6.36	3.88508	1040
GCA_012514955.1_ASM1251495v1_genomic	d__Bacteria;p__Bacteroidota;c__Bacteroidia;o__Bacteroidales;f__;g__;s__	N/A	70.17	3.45	2.71023	571
GCA_012514965.1_ASM1251496v1_genomic	d__Bacteria;p__Firmicutes_A;c__Clostridia;o__Saccharofermentanales;f__Fastidiosipilaceae;g__;s__	N/A	86.27	5.85	2.80186	607
GCA_012514975.1_ASM1251497v1_genomic	d__Bacteria;p__UBA3054;c__UBA3054;o__UBA3054;f__;g__;s__	N/A	85.47	4.42	5.27281	1021
GCA_012515015.1_ASM1251501v1_genomic	d__Bacteria;p__Firmicutes_A;c__Clostridia;o__Oscillospirales;f__Oscillospiraceae;g__;s__	N/A	98.86	5.79	4.66319	504
GCA_012515025.1_ASM1251502v1_genomic	d__Bacteria;p__Firmicutes_A;c__Clostridia;o__Saccharofermentanales;f__;g__;s__	N/A	89.55	3.45	2.64949	574
GCA_012515085.1_ASM1251508v1_genomic	d__Bacteria;p__Firmicutes;c__Bacilli;o__Izemoplasmatales;f__UBA5603;g__;s__	N/A	82.04	0.49	2.36259	391
GCA_012515115.1_ASM1251511v1_genomic	d__Bacteria;p__Hydrogenedentota;c__Hydrogenedentia;o__Hydrogenedentiales;f__SCBR16-9;g__;s__	N/A	72.08	7.17	3.25376	1204
GCA_012515125.1_ASM1251512v1_genomic	d__Bacteria;p__Chloroflexota;c__Anaerolineae;o__Promineofilales;f__;g__;s__	N/A	88.4	0.71	1.75515	371
GCA_012515135.1_ASM1251513v1_genomic	d__Bacteria;p__Firmicutes_A;c__Clostridia;o__Peptostreptococcales;f__Anaerovoracaceae;g__UBA1422;s__	N/A	82.72	2.6	3.92743	484
GCA_012515175.1_ASM1251517v1_genomic	d__Bacteria;p__Proteobacteria;c__Gammaproteobacteria;o__Burkholderiales;f__Rhodocyclaceae;g__Thauera;s__Thauera phenolivorans	GCF_001696715.1	75.39	3.41	1.06631	270
GCA_012515195.1_ASM1251519v1_genomic	d__Bacteria;p__Chloroflexota;c__Anaerolineae;o__Anaerolineales;f__Anaerolineaceae;g__Leptolinea;s__	N/A	82.8	2.45	2.02057	554
GCA_012515215.1_ASM1251521v1_genomic	d__Bacteria;p__Verrucomicrobiota;c__Lentisphaeria;o__UBA1407;f__UBA1407;g__;s__	N/A	89.44	0	0.942407	61
GCA_012515235.1_ASM1251523v1_genomic	d__Bacteria;p__Planctomycetota;c__Planctomycetes;o__Pirellulales;f__Pirellulaceae;g__;s__	N/A	86.89	0	1.42412	252
GCA_012515245.1_ASM1251524v1_genomic	d__Bacteria;p__Chloroflexota;c__Anaerolineae;o__SBR1031;f__UBA2029;g__MO-CFX2;s__	N/A	81.84	6.18	3.77928	814
GCA_012515455.1_ASM1251545v1_genomic	d__Bacteria;p__Verrucomicrobiota;c__Lentisphaeria;o__UBA1407;f__UBA1407;g__;s__	N/A	85.45	4.18	4.47676	721
GCA_012515495.1_ASM1251549v1_genomic	d__Bacteria;p__Actinobacteriota;c__Coriobacteriia;o__Coriobacteriales;f__UBA8131;g__UBA1419;s__	N/A	82.13	1.42	1.1841	281
GCA_012515515.1_ASM1251551v1_genomic	d__Bacteria;p__Patescibacteria;c__Microgenomatia;o__UBA1400;f__PJMF01;g__;s__	N/A	91.14	5.81	2.96421	495
GCA_012515535.1_ASM1251553v1_genomic	d__Bacteria;p__Deinococcota;c__Deinococci;o__Deinococcales;f__Trueperaceae;g__;s__	N/A	90.91	5.45	3.17459	438
GCA_012515545.1_ASM1251554v1_genomic	d__Bacteria;p__Firmicutes_A;c__Clostridia_A;o__Christensenellales;f__CAG-74;g__;s__	N/A	88.18	2.06	4.51819	564
GCA_012515565.1_ASM1251556v1_genomic	d__Bacteria;p__Chloroflexota;c__Anaerolineae;o__UBA1429;f__UBA1429;g__UBA6128;s__	N/A	98.21	5.75	9.22169	417
GCA_012515595.1_ASM1251559v1_genomic	d__Bacteria;p__Actinobacteriota;c__Actinomycetia;o__Actinomycetales;f__Dermatophilaceae;g__Ornithinicoccus;s__	N/A	85.45	8.82	5.33387	1233
GCA_012515615.1_ASM1251561v1_genomic	d__Bacteria;p__Fibrobacterota;c__Chitinivibrionia;o__Chitinivibrionales;f__Chitinispirillaceae;g__;s__	N/A	97.2	5.61	2.32818	127
GCA_012515635.1_ASM1251563v1_genomic	d__Bacteria;p__Omnitrophota;c__UBA8468;o__UBA8468;f__B48-G9;g__;s__	N/A	81.52	4.68	3.27462	559
GCA_012515645.1_ASM1251564v1_genomic	d__Bacteria;p__Patescibacteria;c__Gracilibacteria;o__Peribacterales;f__Peribacteraceae;g__;s__	N/A	89.11	0.92	1.47191	292
GCA_012515675.1_ASM1251567v1_genomic	d__Bacteria;p__Firmicutes_A;c__Clostridia;o__Saccharofermentanales;f__DTU023;g__UBA4923;s__UBA4923 sp002427535	GCA_002427535.1	73.49	1.12	0.773903	26
GCA_012515695.1_ASM1251569v1_genomic	d__Bacteria;p__Chloroflexota;c__Anaerolineae;o__UBA1429;f__UBA1429;g__;s__	N/A	80.3	0.85	2.35584	189
GCA_012515715.1_ASM1251571v1_genomic	d__Bacteria;p__Firmicutes_B;c__Syntrophomonadia;o__Syntrophomonadales;f__Syntrophomonadaceae;g__;s__	N/A	74.84	0.4	2.32844	675
GCA_012515725.1_ASM1251572v1_genomic	d__Bacteria;p__Firmicutes_A;c__Clostridia_A;o__Christensenellales;f__UMGS416;g__;s__	N/A	78.37	7.07	3.05187	782
GCA_012515735.1_ASM1251573v1_genomic	d__Bacteria;p__Verrucomicrobiota;c__Kiritimatiellae;o__LD1-PB3;f__Lenti-01;g__Lenti-01;s__	N/A	89.68	2.53	3.7837	568
GCA_012515775.1_ASM1251577v1_genomic	d__Bacteria;p__Planctomycetota;c__Phycisphaerae;o__UBA1845;f__Fen-1342;g__;s__	N/A	99.94	9.47	4.81253	430
GCA_012515785.1_ASM1251578v1_genomic	d__Bacteria;p__Firmicutes;c__Bacilli;o__Acholeplasmatales;f__Acholeplasmataceae;g__;s__	N/A	89.01	0	1.02134	175
GCA_012515815.1_ASM1251581v1_genomic	d__Bacteria;p__Chloroflexota;c__Anaerolineae;o__Anaerolineales;f__Anaerolineaceae;g__T78;s__	N/A	72.35	2.47	0.719599	123
GCA_012515825.1_ASM1251582v1_genomic	d__Bacteria;p__Fibrobacterota;c__Fibrobacteria;o__Fibrobacterales;f__Fibrobacteraceae;g__Fibro-01;s__	N/A	84.4	0.8	1.35928	172
GCA_012515855.1_ASM1251585v1_genomic	d__Bacteria;p__Actinobacteriota;c__Actinomycetia;o__Mycobacteriales;f__Mycobacteriaceae;g__Gordonia;s__	N/A	87.78	6.91	4.32276	619
GCA_012515885.1_ASM1251588v1_genomic	d__Bacteria;p__Actinobacteriota;c__Actinomycetia;o__Mycobacteriales;f__Mycobacteriaceae;g__Rhodococcus;s__	N/A	73.67	4.13	1.57418	475
GCA_012515915.1_ASM1251591v1_genomic	d__Bacteria;p__Firmicutes_A;c__Clostridia_A;o__Christensenellales;f__CAG-74;g__DTU024;s__	N/A	82.5	1.21	1.82759	332
GCA_012515925.1_ASM1251592v1_genomic	d__Bacteria;p__Firmicutes_A;c__Clostridia;o__Oscillospirales;f__UBA1758;g__;s__	N/A	90.44	9.33	2.83564	421
GCA_012515955.1_ASM1251595v1_genomic	d__Bacteria;p__Gemmatimonadota;c__Gemmatimonadetes;o__SG8-23;f__RSA9;g__;s__	N/A	84.66	2.34	3.46941	858
GCA_012515975.1_ASM1251597v1_genomic	d__Bacteria;p__Actinobacteriota;c__Thermoleophilia;o__UBA2241;f__UBA2241;g__;s__	N/A	73.21	1.33	0.995512	178
GCA_012515985.1_ASM1251598v1_genomic	d__Bacteria;p__Proteobacteria;c__Gammaproteobacteria;o__Xanthomonadales;f__Xanthomonadaceae;g__Luteimonas;s__	N/A	72.63	3.82	1.40382	357
GCA_012516015.1_ASM1251601v1_genomic	d__Bacteria;p__Proteobacteria;c__Gammaproteobacteria;o__Steroidobacterales;f__Steroidobacteraceae;g__;s__	N/A	81.55	4.4	1.80202	312
GCA_012516025.1_ASM1251602v1_genomic	d__Bacteria;p__Actinobacteriota;c__Thermoleophilia;o__RBG-16-64-13;f__RBG-16-64-13;g__;s__	N/A	95.47	6.09	3.62803	284
GCA_012516115.1_ASM1251611v1_genomic	d__Bacteria;p__Firmicutes_G;c__UBA4882;o__;f__;g__;s__	N/A	77.15	4.37	2.70024	509
GCA_012516125.1_ASM1251612v1_genomic	d__Bacteria;p__Firmicutes_G;c__SHA-98;o__UBA4971;f__UBA4971;g__UBA6256;s__	N/A	78.68	6.28	1.54176	408
GCA_012516155.1_ASM1251615v1_genomic	d__Bacteria;p__Chloroflexota;c__Anaerolineae;o__Anaerolineales;f__Anaerolineaceae;g__;s__	N/A	90	1.34	1.61915	285
GCA_012516165.1_ASM1251616v1_genomic	d__Bacteria;p__DTU030;c__DTU030;o__DTU030;f__;g__;s__	N/A	83.02	9.41	3.24351	634
GCA_012516175.1_ASM1251617v1_genomic	d__Bacteria;p__Firmicutes;c__Bacilli;o__Haloplasmatales;f__Haloplasmataceae;g__Inordinaticella;s__	N/A	79.35	2.44	1.83753	568
GCA_012516215.1_ASM1251621v1_genomic	d__Bacteria;p__Synergistota;c__Synergistia;o__Synergistales;f__Acetomicrobiaceae;g__Acetomicrobium;s__Acetomicrobium flavidum	GCF_900129645.1	79.4	3.2	1.8837	281
GCA_012516225.1_ASM1251622v1_genomic	d__Bacteria;p__Firmicutes_A;c__Clostridia;o__Oscillospirales;f__Oscillospiraceae;g__UBA2658;s__	N/A	79.15	1.72	3.45067	844
GCA_012516245.1_ASM1251624v1_genomic	d__Bacteria;p__Chloroflexota;c__Anaerolineae;o__SBR1031;f__UBA3940;g__UBA3940;s__UBA3940 sp002385675	GCA_002385675.1	79.62	4.6	1.66464	421
GCA_012516535.1_ASM1251653v1_genomic	d__Bacteria;p__Firmicutes_B;c__Syntrophomonadia;o__Thermacetogeniales;f__Thermacetogeniaceae;g__DTU068;s__	N/A	84.75	2.01	2.49342	472
GCA_012516545.1_ASM1251654v1_genomic	d__Bacteria;p__Bacteroidota;c__Bacteroidia;o__Bacteroidales;f__Dysgonomonadaceae;g__UBA4179;s__UBA4179 sp002381125	GCA_002381125.1	88.24	2.62	3.08885	98
GCA_012516575.1_ASM1251657v1_genomic	d__Bacteria;p__Actinobacteriota;c__Actinomycetia;o__Actinomycetales;f__Actinomycetaceae;g__Arcanobacterium;s__	N/A	93.64	8.73	5.20547	120
GCA_012516595.1_ASM1251659v1_genomic	d__Bacteria;p__Firmicutes;c__Bacilli;o__ML615J-28;f__CAG-698;g__DTU067;s__DTU067 sp001512995	GCA_001512995.1	88.14	3.27	1.84204	291
GCA_012516605.1_ASM1251660v1_genomic	d__Bacteria;p__Actinobacteriota;c__Coriobacteriia;o__Coriobacteriales;f__Atopobiaceae;g__Olegusella;s__Olegusella sp002407925	GCA_002407925.1	85.83	3.87	2.1573	207
GCA_012516635.1_ASM1251663v1_genomic	d__Bacteria;p__Firmicutes_A;c__Clostridia;o__Acetivibrionales;f__Acetivibrionaceae;g__DTU013;s__DTU013 sp002386045	GCA_002386045.1	88.83	4.62	1.85464	282
GCA_012516655.1_ASM1251665v1_genomic	d__Bacteria;p__Firmicutes_G;c__DTU014;o__DTU014;f__DTU014;g__DTU014;s__DTU014 sp900016865	GCA_900016865.1	88.26	3.15	2.09515	491
GCA_012516665.1_ASM1251666v1_genomic	d__Bacteria;p__Firmicutes;c__Bacilli;o__Erysipelotrichales;f__Erysipelotrichaceae;g__Bulleidia;s__	N/A	89.09	2.44	3.8185	490
GCA_012516675.1_ASM1251667v1_genomic	d__Bacteria;p__Bacteroidota;c__Bacteroidia;o__Bacteroidales;f__UBA932;g__DMER64;s__DMER64 sp002305545	GCA_002305545.1	90.84	1.27	1.75709	162
GCA_012516705.1_ASM1251670v1_genomic	d__Bacteria;p__Firmicutes_G;c__Limnochordia;o__DTU010;f__DTU012;g__DTU012;s__DTU012 sp900019385	GCA_900019385.1	93.06	1.53	1.61913	348
GCA_012516735.1_ASM1251673v1_genomic	d__Bacteria;p__Fermentibacterota;c__Fermentibacteria;o__Fermentibacterales;f__Fermentibacteraceae;g__Fermentibacter;s__Fermentibacter daniensis	GCA_001618605.1	99.43	0.86	1.99008	161
GCA_012516755.1_ASM1251675v1_genomic	d__Bacteria;p__Spirochaetota;c__Spirochaetia;o__Treponematales;f__UBA8932;g__UBA8932;s__	N/A	98.56	0	1.29902	92
GCA_012516765.1_ASM1251676v1_genomic	d__Bacteria;p__Actinobacteriota;c__Acidimicrobiia;o__Acidimicrobiales;f__Microtrichaceae;g__Microthrix;s__Microthrix parvicella	GCF_000299415.1	92.95	1.15	1.74276	276
GCA_012516815.1_ASM1251681v1_genomic	d__Bacteria;p__Thermotogota;c__Thermotogae;o__Thermotogales;f__Fervidobacteriaceae;g__Fervidobacterium;s__Fervidobacterium sp003526765	GCA_003526765.1	94.41	1.4	2.21179	322
GCA_012516825.1_ASM1251682v1_genomic	d__Bacteria;p__Bacteroidota;c__Bacteroidia;o__Bacteroidales;f__4484-276;g__;s__	N/A	96.08	0.98	2.24308	123
GCA_012516855.1_ASM1251685v1_genomic	d__Bacteria;p__Cloacimonadota;c__Cloacimonadia;o__Cloacimonadales;f__Cloacimonadaceae;g__;s__	N/A	96.19	0.89	1.96001	222
GCA_012516865.1_ASM1251686v1_genomic	d__Bacteria;p__Bacteroidota;c__Bacteroidia;o__Bacteroidales;f__BBW3;g__;s__	N/A	93.11	4.3	1.89782	316
GCA_012516875.1_ASM1251687v1_genomic	d__Bacteria;p__Acidobacteriota;c__Aminicenantia;o__Aminicenantales;f__RBG-16-66-30;g__RBG-16-66-30;s__	N/A	94.23	1.92	2.16243	107
GCA_012516935.1_ASM1251693v1_genomic	d__Bacteria;p__Acidobacteriota;c__Thermoanaerobaculia;o__Thermoanaerobaculales;f__Thermoanaerobaculaceae;g__;s__	N/A	91.76	1.1	2.0264	102
GCA_012516955.1_ASM1251695v1_genomic	d__Bacteria;p__Thermotogota;c__Thermotogae;o__;f__;g__;s__	N/A	93.09	3.55	2.1403	350
GCA_012516975.1_ASM1251697v1_genomic	d__Bacteria;p__Bacteroidota;c__Bacteroidia;o__Bacteroidales;f__TTA-H9;g__UBA2030;s__UBA2030 sp002332755	GCA_002332755.1	91.88	2.14	3.81315	587
GCA_012516995.1_ASM1251699v1_genomic	d__Bacteria;p__Firmicutes_A;c__Mahellia_A;o__Caldicoprobacterales;f__DTU083;g__UBA3906;s__UBA3906 sp002391555	GCA_002391555.1	90.52	0	1.87217	122
GCA_012517015.1_ASM1251701v1_genomic	d__Bacteria;p__Firmicutes_G;c__SHA-98;o__DTUO25;f__DTU025;g__UBA10085;s__UBA10085 sp003456765	GCA_003456765.1	98.25	0	1.97955	142
GCA_012517095.1_ASM1251709v1_genomic	d__Bacteria;p__Planctomycetota;c__Phycisphaerae;o__Sedimentisphaerales;f__Anaerohalophaeraceae;g__FEN-1350;s__	N/A	93.55	1.12	2.50354	291
GCA_012517115.1_ASM1251711v1_genomic	d__Bacteria;p__Actinobacteriota;c__Actinomycetia;o__Propionibacteriales;f__Propionibacteriaceae;g__Propionimicrobium;s__	N/A	97.8	1.1	2.14991	138
GCA_012517135.1_ASM1251713v1_genomic	d__Bacteria;p__Firmicutes;c__Bacilli;o__Lactobacillales;f__Streptococcaceae;g__Lactococcus;s__Lactococcus chungangensis	GCF_002441885.1	93.33	2.4	2.85425	393
GCA_012517145.1_ASM1251714v1_genomic	d__Bacteria;p__Firmicutes_C;c__Negativicutes;o__Acidaminococcales;f__Acidaminococcaceae;g__;s__	N/A	92.99	4.16	3.84061	534
GCA_012517155.1_ASM1251715v1_genomic	d__Bacteria;p__Bacteroidota;c__Ignavibacteria;o__Ignavibacteriales;f__Ignavibacteriaceae;g__;s__	N/A	92.96	2.29	2.08756	343
GCA_012517195.1_ASM1251719v1_genomic	d__Bacteria;p__Synergistota;c__Synergistia;o__Synergistales;f__79-D21;g__79-D21;s__	N/A	91.41	0.85	3.54694	293
GCA_012517205.1_ASM1251720v1_genomic	d__Bacteria;p__Verrucomicrobiota;c__Verrucomicrobiae;o__Pedosphaerales;f__Pedosphaeraceae;g__UBA8199;s__UBA8199 sp001604645	GCA_001604645.1	96.61	3.93	2.41742	349
GCA_012517235.1_ASM1251723v1_genomic	d__Bacteria;p__Elusimicrobiota;c__Elusimicrobia;o__Elusimicrobiales;f__UBA9959;g__0-14-0-20-51-18;s__	N/A	91.76	3.41	2.97995	252
GCA_012517435.1_ASM1251743v1_genomic	d__Bacteria;p__Bacteroidota;c__Bacteroidia;o__UBA7662;f__;g__;s__	N/A	98.39	1.41	1.9586	269
GCA_012517455.1_ASM1251745v1_genomic	d__Bacteria;p__Bacteroidota;c__Bacteroidia;o__Bacteroidales;f__BBW3;g__UBA1064;s__UBA1064 sp002316235	GCA_002316235.1	91.67	3.51	2.05428	402
GCA_012517475.1_ASM1251747v1_genomic	d__Bacteria;p__Firmicutes_B;c__Desulfitobacteriia;o__Desulfitobacteriales;f__Syntrophobotulaceae;g__Dichloromethanomonas;s__	N/A	94.32	3.41	4.06628	493
GCA_012517485.1_ASM1251748v1_genomic	d__Bacteria;p__Caldatribacteriota;c__Caldatribacteriia;o__Caldatribacteriales;f__UBA8910;g__UBA8910;s__	N/A	93.38	3.15	2.74704	446
GCA_012517495.1_ASM1251749v1_genomic	d__Bacteria;p__Synergistota;c__Synergistia;o__Synergistales;f__79-D21;g__79-D21;s__79-D21 sp000402835	GCA_000402835.1	97.14	3.08	2.025	152
GCA_012517535.1_ASM1251753v1_genomic	d__Bacteria;p__Desulfobacterota;c__Syntrophobacteria;o__Syntrophobacterales;f__Syntrophobacteraceae;g__;s__	N/A	99.86	3.41	2.35316	220
GCA_012517545.1_ASM1251754v1_genomic	d__Bacteria;p__Spirochaetota;c__;o__;f__;g__;s__	N/A	96.93	0	3.13367	160
GCA_012517575.1_ASM1251757v1_genomic	d__Bacteria;p__Bacteroidota;c__Bacteroidia;o__Bacteroidales;f__Paludibacteraceae;g__;s__	N/A	93.22	0	1.17264	98
GCA_012517595.1_ASM1251759v1_genomic	d__Bacteria;p__Actinobacteriota;c__Actinomycetia;o__Actinomycetales;f__Actinomycetaceae;g__UBA1383;s__UBA1383 sp002305415	GCA_002305415.1	97.97	4.73	3.42997	181
GCA_012517605.1_ASM1251760v1_genomic	d__Bacteria;p__Bacteroidota;c__Bacteroidia;o__Bacteroidales;f__VadinHA17;g__LD21;s__	N/A	94.38	3.93	1.85208	140
GCA_012517635.1_ASM1251763v1_genomic	d__Bacteria;p__Caldatribacteriota;c__Caldatribacteriia;o__Caldatribacteriales;f__UBA8910;g__UBA8910;s__	N/A	97.98	0.55	3.04408	252
GCA_012517645.1_ASM1251764v1_genomic	d__Bacteria;p__Spirochaetota;c__Spirochaetia;o__Treponematales;f__UBA12059;g__;s__	N/A	97.62	2.63	2.49158	221
GCA_012517675.1_ASM1251767v1_genomic	d__Bacteria;p__Firmicutes_A;c__Clostridia;o__Oscillospirales;f__Acutalibacteraceae;g__Caproiciproducens;s__	N/A	99.55	4.17	3.51058	115
GCA_012517685.1_ASM1251768v1_genomic	d__Bacteria;p__Firmicutes_B;c__Desulfotomaculia;o__Desulfotomaculales;f__Pelotomaculaceae;g__Pelotomaculum_B;s__Pelotomaculum_B propionicicum	GCF_004369225.1	94.07	4.39	2.73411	628
GCA_012517735.1_ASM1251773v1_genomic	d__Bacteria;p__Nitrospirota;c__Thermodesulfovibrionia;o__Thermodesulfovibrionales;f__UBA9935;g__;s__	N/A	93.57	0	1.79593	249
GCA_012517755.1_ASM1251775v1_genomic	d__Bacteria;p__Caldisericota;c__Caldisericia;o__B22-G15;f__B22-G15;g__;s__	N/A	99.84	0.81	4.0258	230
GCA_012517765.1_ASM1251776v1_genomic	d__Bacteria;p__Caldisericota;c__Caldisericia;o__;f__;g__;s__	N/A	91.15	3.49	2.24962	197
GCA_012517775.1_ASM1251777v1_genomic	d__Bacteria;p__Desulfobacterota;c__Syntrophobacteria;o__Syntrophobacterales;f__Syntrophobacteraceae;g__;s__	N/A	94.43	1.88	2.38098	160
GCA_012517815.1_ASM1251781v1_genomic	d__Bacteria;p__Firmicutes_A;c__Clostridia_A;o__Christensenellales;f__CAG-74;g__Firm-11;s__	N/A	98.75	1.53	2.78447	238
GCA_012517825.1_ASM1251782v1_genomic	d__Bacteria;p__Bacteroidota;c__Bacteroidia;o__Bacteroidales;f__PUMT01;g__;s__	N/A	95.95	4.54	3.24069	269
GCA_012517855.1_ASM1251785v1_genomic	d__Bacteria;p__Bacteroidota;c__Bacteroidia;o__Bacteroidales;f__Bacteroidaceae;g__;s__	N/A	93.07	1.69	2.47062	488
GCA_012517865.1_ASM1251786v1_genomic	d__Bacteria;p__Chloroflexota;c__Anaerolineae;o__Anaerolineales;f__Anaerolineaceae;g__49-20;s__	N/A	94.44	4.7	2.94347	554
GCA_012517875.1_ASM1251787v1_genomic	d__Bacteria;p__Acidobacteriota;c__UBA6911;o__;f__;g__;s__	N/A	95.64	1.69	2.17058	152
GCA_012517905.1_ASM1251790v1_genomic	d__Bacteria;p__Firmicutes_A;c__Clostridia_A;o__Christensenellales;f__CAG-138;g__UBA7703;s__	N/A	99.19	1.58	3.47131	343
GCA_012517935.1_ASM1251793v1_genomic	d__Bacteria;p__Proteobacteria;c__Alphaproteobacteria;o__Acetobacterales;f__Acetobacteraceae;g__Acetobacter;s__	N/A	94.61	2.29	2.10106	242
GCA_012517955.1_ASM1251795v1_genomic	d__Bacteria;p__Zixibacteria;c__MSB-5A5;o__UBA10806;f__4484-95;g__;s__	N/A	95.45	1.82	2.58902	268
GCA_012517965.1_ASM1251796v1_genomic	d__Bacteria;p__Actinobacteriota;c__Actinomycetia;o__Propionibacteriales;f__Propionibacteriaceae;g__Propioniciclava;s__	N/A	96.43	3.57	1.38533	245
GCA_012517995.1_ASM1251799v1_genomic	d__Bacteria;p__Firmicutes_A;c__Clostridia;o__Acetivibrionales;f__Acetivibrionaceae;g__Herbivorax;s__	N/A	98.21	2.38	2.66361	236
GCA_012518015.1_ASM1251801v1_genomic	d__Bacteria;p__Synergistota;c__Synergistia;o__Synergistales;f__Acetomicrobiaceae;g__Acetomicrobium;s__	N/A	96.86	3.87	3.95074	740
GCA_012518025.1_ASM1251802v1_genomic	d__Bacteria;p__Firmicutes_A;c__Clostridia;o__Acetivibrionales;f__DSM-8532;g__DTU059;s__	N/A	98.39	0.27	3.69951	170
GCA_012518075.1_ASM1251807v1_genomic	d__Bacteria;p__Firmicutes_A;c__Mahellia_A;o__Caldicoprobacterales;f__UBA3941;g__;s__	N/A	97.25	3.69	3.14304	207
GCA_012518085.1_ASM1251808v1_genomic	d__Bacteria;p__Firmicutes;c__Bacilli;o__RFN20;f__CAG-826;g__UBA1361;s__UBA1361 sp002306335	GCA_002306335.1	97.81	0.45	3.47579	114
GCA_012518115.1_ASM1251811v1_genomic	d__Bacteria;p__Bacteroidota;c__Kapabacteria;o__Kapabacteriales;f__;g__;s__	N/A	90.91	2	1.8271	51
GCA_012518125.1_ASM1251812v1_genomic	d__Bacteria;p__Firmicutes;c__Bacilli;o__Bacillales;f__Amphibacillaceae;g__;s__	N/A	94.73	2.56	3.83422	182
GCA_012518155.1_ASM1251815v1_genomic	d__Bacteria;p__Bacteroidota;c__Bacteroidia;o__Bacteroidales;f__Dysgonomonadaceae;g__Fermentimonas;s__	N/A	94.6	1.61	2.84957	84
GCA_012518175.1_ASM1251817v1_genomic	d__Bacteria;p__Proteobacteria;c__Gammaproteobacteria;o__Pseudomonadales;f__Pseudomonadaceae;g__Thiopseudomonas;s__	N/A	97.81	2.9	2.78739	232
GCA_012518215.1_ASM1251821v1_genomic	d__Bacteria;p__Firmicutes_D;c__Dethiobacteria;o__DTU022;f__PWGO01;g__;s__	N/A	97.74	3.3	2.56209	400
GCA_012518235.1_ASM1251823v1_genomic	d__Bacteria;p__Bacteroidota;c__Bacteroidia;o__Bacteroidales;f__Bacteroidaceae;g__Bacteroides_E;s__	N/A	92.49	2.07	3.118	133
GCA_012518435.1_ASM1251843v1_genomic	d__Bacteria;p__DTU030;c__DTU030;o__DTU030;f__DTU030;g__;s__	N/A	99.33	0.67	3.0589	344
GCA_012518455.1_ASM1251845v1_genomic	d__Bacteria;p__Firmicutes;c__Bacilli;o__RFN20;f__CAG-826;g__UBA1361;s__	N/A	99.15	0	1.6667	190
GCA_012518465.1_ASM1251846v1_genomic	d__Bacteria;p__Firmicutes_A;c__Clostridia;o__Oscillospirales;f__Ruminococcaceae;g__;s__	N/A	95.8	0.7	1.9274	164
GCA_012518475.1_ASM1251847v1_genomic	d__Bacteria;p__Actinobacteriota;c__Actinomycetia;o__Actinomycetales;f__Dermatophilaceae;g__Phycicoccus_A;s__	N/A	98.39	3.25	2.01583	217
GCA_012518515.1_ASM1251851v1_genomic	d__Bacteria;p__Proteobacteria;c__Gammaproteobacteria;o__Burkholderiales;f__Burkholderiaceae;g__Oligella;s__	N/A	95.51	0	0.884277	148
GCA_012518535.1_ASM1251853v1_genomic	d__Bacteria;p__Firmicutes_A;c__Mahellia_A;o__Caldicoprobacterales;f__UBA3941;g__UBA3941;s__	N/A	96.34	0.55	2.36183	92
GCA_012518545.1_ASM1251854v1_genomic	d__Bacteria;p__Firmicutes_G;c__Limnochordia;o__DTU087;f__DTU087;g__DTU087;s__DTU087 sp001513495	GCA_001513495.1	94.48	2.37	2.13921	195
GCA_012518555.1_ASM1251855v1_genomic	d__Bacteria;p__Firmicutes_A;c__Clostridia;o__Tissierellales;f__Sedimentibacteraceae;g__Sedimentibacter;s__	N/A	97.54	2.64	2.44805	416
GCA_012518595.1_ASM1251859v1_genomic	d__Bacteria;p__Firmicutes_G;c__SHA-98;o__UBA4971;f__UBA4971;g__UBA4971;s__	N/A	91.39	0.93	2.1201	341
GCA_012518615.1_ASM1251861v1_genomic	d__Bacteria;p__Firmicutes_A;c__Clostridia_A;o__Christensenellales;f__CAG-74;g__DTU024;s__	N/A	94.35	0.81	1.52245	139
GCA_012518635.1_ASM1251863v1_genomic	d__Bacteria;p__Firmicutes_F;c__Halanaerobiia;o__Halanaerobiales;f__DTU029;g__DTU029;s__	N/A	93.62	0.42	2.0454	61
GCA_012518645.1_ASM1251864v1_genomic	d__Bacteria;p__Firmicutes_G;c__Limnochordia;o__DTU010;f__DTU010;g__UBA4996;s__	N/A	93.65	0.57	2.19399	322
GCA_012518675.1_ASM1251867v1_genomic	d__Bacteria;p__Firmicutes_D;c__Dethiobacteria;o__DTU022;f__UBA8154;g__;s__	N/A	93.22	1.72	1.62078	107
GCA_012518685.1_ASM1251868v1_genomic	d__Bacteria;p__Firmicutes_B;c__Syntrophomonadia;o__Syntrophomonadales;f__Syntrophomonadaceae;g__;s__	N/A	96.63	0	0.749639	61
GCA_012518715.1_ASM1251871v1_genomic	d__Bacteria;p__Proteobacteria;c__Gammaproteobacteria;o__Burkholderiales;f__Burkholderiaceae;g__Paenalcaligenes;s__	N/A	96.98	0	1.74894	120
GCA_012518735.1_ASM1251873v1_genomic	d__Bacteria;p__Firmicutes_G;c__Limnochordia;o__DTU010;f__DTU010;g__;s__	N/A	91.98	4.32	2.76561	412
GCA_012518745.1_ASM1251874v1_genomic	d__Bacteria;p__Firmicutes_A;c__Clostridia;o__Tissierellales;f__Tepidimicrobiaceae;g__;s__	N/A	94.6	0.82	1.92968	244
GCA_012518765.1_ASM1251876v1_genomic	d__Bacteria;p__Bacteroidota;c__Bacteroidia;o__Bacteroidales;f__WCHB1-69;g__UBA5266;s__	N/A	93.78	2.42	2.01772	246
GCA_012518795.1_ASM1251879v1_genomic	d__Bacteria;p__Firmicutes_A;c__Clostridia;o__Saccharofermentanales;f__DTU023;g__UBA5436;s__	N/A	95.76	4.24	2.17529	149
GCA_012518815.1_ASM1251881v1_genomic	d__Bacteria;p__Firmicutes_A;c__Clostridia;o__Lachnospirales;f__Defluviitaleaceae;g__;s__	N/A	91.31	2.1	1.99365	176
GCA_012518835.1_ASM1251883v1_genomic	d__Bacteria;p__Proteobacteria;c__Gammaproteobacteria;o__Enterobacterales;f__Aeromonadaceae;g__Oceanisphaera;s__	N/A	90.69	1.89	2.32158	322
GCA_012518845.1_ASM1251884v1_genomic	d__Bacteria;p__Firmicutes_A;c__Clostridia;o__Saccharofermentanales;f__DTU023;g__UBA5436;s__	N/A	98.39	0	2.10655	63
GCA_012518875.1_ASM1251887v1_genomic	d__Bacteria;p__Firmicutes_B;c__Desulfotomaculia;o__Desulfotomaculales;f__Pelotomaculaceae;g__UBA4789;s__	N/A	92.15	0.73	1.4131	181
GCA_012518885.1_ASM1251888v1_genomic	d__Bacteria;p__Firmicutes_A;c__Clostridia;o__Lachnospirales;f__Lachnospiraceae;g__;s__	N/A	92.77	3.39	1.96362	220
GCA_012518905.1_ASM1251890v1_genomic	d__Bacteria;p__Firmicutes_G;c__Limnochordia;o__DTU087;f__DTU087;g__;s__	N/A	93.86	3.39	1.84124	157
GCA_012518935.1_ASM1251893v1_genomic	d__Bacteria;p__Firmicutes_A;c__Clostridia;o__Lachnospirales;f__Lachnospiraceae;g__Herbinix;s__	N/A	92.61	2.5	1.84305	188
GCA_012518955.1_ASM1251895v1_genomic	d__Bacteria;p__Firmicutes_A;c__Clostridia;o__Tissierellales;f__Tepidimicrobiaceae;g__;s__	N/A	90.5	2.99	1.90984	309
GCA_012518975.1_ASM1251897v1_genomic	d__Bacteria;p__Firmicutes_A;c__Clostridia;o__Lachnospirales;f__Lachnospiraceae;g__Herbinix;s__	N/A	93.22	3.46	2.15906	236
GCA_012518995.1_ASM1251899v1_genomic	d__Bacteria;p__Firmicutes;c__Bacilli;o__Staphylococcales;f__Staphylococcaceae;g__Staphylococcus;s__Staphylococcus equorum	GCF_900458565.1	91.05	1.4	1.48692	245
GCA_012519085.1_ASM1251908v1_genomic	d__Bacteria;p__Firmicutes_A;c__Clostridia;o__Saccharofermentanales;f__DTU023;g__UBA1046;s__	N/A	91.08	4.3	1.80953	332
GCA_012519115.1_ASM1251911v1_genomic	d__Bacteria;p__Spirochaetota;c__Spirochaetia;o__Sphaerochaetales;f__Sphaerochaetaceae;g__Sphaerochaeta;s__	N/A	92.61	0.7	1.78447	54
GCA_012519125.1_ASM1251912v1_genomic	d__Bacteria;p__Spirochaetota;c__Spirochaetia;o__Sphaerochaetales;f__Sphaerochaetaceae;g__Sphaerochaeta;s__	N/A	97.99	1.23	2.09061	117
GCA_012519155.1_ASM1251915v1_genomic	d__Bacteria;p__Firmicutes_A;c__Clostridia;o__Clostridiales;f__Clostridiaceae;g__Clostridium;s__	N/A	95.36	0.54	2.40516	248
GCA_012519165.1_ASM1251916v1_genomic	d__Bacteria;p__Synergistota;c__Synergistia;o__Synergistales;f__Aminobacteriaceae;g__Aminivibrio;s__	N/A	91.38	4.32	1.69186	237
GCA_012519195.1_ASM1251919v1_genomic	d__Bacteria;p__Firmicutes_A;c__Clostridia;o__Lachnospirales;f__Lachnospiraceae;g__Herbinix;s__	N/A	96.59	4.38	2.02597	227
GCA_012519205.1_ASM1251920v1_genomic	d__Bacteria;p__Firmicutes_A;c__Clostridia;o__Lachnospirales;f__Defluviitaleaceae;g__;s__	N/A	95.93	0.22	2.24485	261
GCA_012519235.1_ASM1251923v1_genomic	d__Bacteria;p__Synergistota;c__Synergistia;o__Synergistales;f__Aminobacteriaceae;g__Aminobacterium;s__Aminobacterium colombiense	GCF_000025885.1	95.45	3.35	2.30004	299
GCA_012519455.1_ASM1251945v1_genomic	d__Bacteria;p__Firmicutes_B;c__Syntrophomonadia;o__;f__;g__;s__	N/A	93.08	1.57	2.22406	218
GCA_012519465.1_ASM1251946v1_genomic	d__Bacteria;p__Cloacimonadota;c__Cloacimonadia;o__Cloacimonadales;f__Cloacimonadaceae;g__UBA3900;s__	N/A	95.45	0	1.82	200
GCA_012519495.1_ASM1251949v1_genomic	d__Bacteria;p__Firmicutes_A;c__Clostridia;o__Tissierellales;f__Helcococcaceae;g__;s__	N/A	93.85	0.34	2.00757	267
GCA_012519515.1_ASM1251951v1_genomic	d__Bacteria;p__Bacteroidota;c__Bacteroidia;o__Bacteroidales;f__VadinHA17;g__LD21;s__	N/A	92.14	2.69	2.41681	514
GCA_012519525.1_ASM1251952v1_genomic	d__Bacteria;p__Bacteroidota;c__Bacteroidia;o__Bacteroidales;f__WCHB1-69;g__UBA5266;s__	N/A	92.2	1.18	1.5114	62
GCA_012519555.1_ASM1251955v1_genomic	d__Bacteria;p__Firmicutes_A;c__Clostridia;o__Tissierellales;f__Sedimentibacteraceae;g__Sedimentibacter;s__	N/A	95.2	0.1	1.62428	117
GCA_012519565.1_ASM1251956v1_genomic	d__Bacteria;p__Firmicutes_A;c__Clostridia;o__Lachnospirales;f__Lachnospiraceae;g__;s__	N/A	90.34	0.77	2.12457	457
GCA_012519575.1_ASM1251957v1_genomic	d__Bacteria;p__Spirochaetota;c__Spirochaetia;o__Treponematales;f__Treponemataceae;g__;s__	N/A	95.17	1.77	2.59124	243
GCA_012519615.1_ASM1251961v1_genomic	d__Bacteria;p__Fusobacteriota;c__Fusobacteriia;o__Fusobacteriales;f__;g__;s__	N/A	98.31	1.85	2.08499	410
GCA_012519635.1_ASM1251963v1_genomic	d__Bacteria;p__Firmicutes_A;c__Clostridia;o__Oscillospirales;f__Ruminococcaceae;g__;s__	N/A	97.18	1.01	2.89949	320
GCA_012519645.1_ASM1251964v1_genomic	d__Bacteria;p__Firmicutes_A;c__Clostridia;o__Peptostreptococcales;f__;g__;s__	N/A	97.85	0.92	2.03024	28
GCA_012519655.1_ASM1251965v1_genomic	d__Bacteria;p__Firmicutes_A;c__Clostridia;o__Acetivibrionales;f__DSM-8532;g__Thermoclostridium;s__	N/A	100	0	1.71182	189
GCA_012519695.1_ASM1251969v1_genomic	d__Bacteria;p__Firmicutes_A;c__Clostridia;o__Lachnospirales;f__Lachnospiraceae;g__14-2;s__	N/A	95.54	3.3	2.26071	277
GCA_012519705.1_ASM1251970v1_genomic	d__Bacteria;p__Campylobacterota;c__Campylobacteria;o__Campylobacterales;f__Campylobacteraceae;g__Campylobacter_B;s__	N/A	95.9	3.85	1.89652	406
GCA_012519735.1_ASM1251973v1_genomic	d__Bacteria;p__Bacteroidota;c__Bacteroidia;o__Bacteroidales;f__UBA932;g__DMER64;s__DMER64 sp002427525	GCA_002427525.1	98.6	0	1.70785	110
GCA_012519745.1_ASM1251974v1_genomic	d__Bacteria;p__Firmicutes_A;c__Clostridia;o__Acetivibrionales;f__Acetivibrionaceae;g__;s__	N/A	95.46	2.14	3.04945	255
GCA_012519765.1_ASM1251976v1_genomic	d__Bacteria;p__Verrucomicrobiota;c__Lentisphaeria;o__Victivallales;f__Victivallaceae;g__UBA7640;s__	N/A	97.58	0.54	1.87188	169
GCA_012519775.1_ASM1251977v1_genomic	d__Bacteria;p__Proteobacteria;c__Gammaproteobacteria;o__Enterobacterales;f__Succinivibrionaceae;g__Succinivibrio;s__	N/A	95.77	1.79	2.31691	248
GCA_012519815.1_ASM1251981v1_genomic	d__Bacteria;p__Bacteroidota;c__Bacteroidia;o__Bacteroidales;f__UBA1715;g__;s__	N/A	98.37	1.34	2.63963	269
GCA_012519835.1_ASM1251983v1_genomic	d__Bacteria;p__Firmicutes_A;c__Clostridia;o__Peptostreptococcales;f__Natronincolaceae;g__Alkaliphilus_B;s__	N/A	95.55	2.62	2.27984	400
GCA_012519845.1_ASM1251984v1_genomic	d__Bacteria;p__Firmicutes_A;c__Clostridia;o__Clostridiales;f__Clostridiaceae;g__Clostridium;s__	N/A	93.26	0	1.71803	158
GCA_012519875.1_ASM1251987v1_genomic	d__Bacteria;p__Firmicutes_A;c__Clostridia;o__Saccharofermentanales;f__UBA5734;g__;s__	N/A	98.32	0.67	1.61213	129
GCA_012519885.1_ASM1251988v1_genomic	d__Bacteria;p__Bacteroidota;c__Bacteroidia;o__Bacteroidales;f__Paludibacteraceae;g__;s__	N/A	90.9	4.96	2.19405	429
GCA_012519905.1_ASM1251990v1_genomic	d__Bacteria;p__Firmicutes_A;c__Clostridia;o__Lachnospirales;f__Lachnospiraceae;g__Herbinix;s__	N/A	97.9	0	2.50603	198
GCA_012519925.1_ASM1251992v1_genomic	d__Bacteria;p__Firmicutes_A;c__Clostridia;o__Acetivibrionales;f__Acetivibrionaceae;g__Acetivibrio;s__	N/A	98.56	0.77	3.01145	111
GCA_012519955.1_ASM1251995v1_genomic	d__Bacteria;p__Firmicutes_A;c__Clostridia;o__Lachnospirales;f__Defluviitaleaceae;g__;s__	N/A	97.02	1.2	1.63872	52
GCA_012519975.1_ASM1251997v1_genomic	d__Bacteria;p__Firmicutes_A;c__Clostridia;o__Oscillospirales;f__Acutalibacteraceae;g__;s__	N/A	93.24	1.43	1.60431	70
GCA_012519985.1_ASM1251998v1_genomic	d__Bacteria;p__Fibrobacterota;c__Chitinivibrionia;o__Chitinivibrionales;f__Chitinispirillaceae;g__;s__	N/A	96.42	2.57	2.92537	138
GCA_012520075.1_ASM1252007v1_genomic	d__Bacteria;p__Firmicutes_G;c__Limnochordia;o__DTU010;f__DTU010;g__DTU010;s__DTU010 sp900018335	GCA_900018335.1	93.66	1.35	2.04209	241
GCA_012520095.1_ASM1252009v1_genomic	d__Bacteria;p__Firmicutes_A;c__Clostridia;o__Peptostreptococcales;f__DTU036;g__DTU036;s__	N/A	98.5	0.2	1.63666	159
GCA_012520115.1_ASM1252011v1_genomic	d__Bacteria;p__Firmicutes_A;c__Clostridia;o__Oscillospirales;f__Acutalibacteraceae;g__DTU053;s__	N/A	93.55	0.56	2.15955	146
GCA_012520135.1_ASM1252013v1_genomic	d__Bacteria;p__Firmicutes_B;c__Moorellia;o__;f__;g__;s__	N/A	90.07	0.73	1.5554	159
GCA_012520155.1_ASM1252015v1_genomic	d__Bacteria;p__Spirochaetota;c__Spirochaetia;o__Sphaerochaetales;f__Sphaerochaetaceae;g__Sphaerochaeta;s__Sphaerochaeta sp004294855	GCA_004294855.1	97.98	0.16	2.80455	125
GCA_012520175.1_ASM1252017v1_genomic	d__Bacteria;p__Bacteroidota;c__Bacteroidia;o__Bacteroidales;f__DTU049;g__GWF2-43-63;s__	N/A	92.67	0.59	1.43628	198
GCA_012520195.1_ASM1252019v1_genomic	d__Bacteria;p__Firmicutes_A;c__Clostridia;o__Oscillospirales;f__Oscillospiraceae;g__;s__	N/A	97.48	2.69	2.17407	219
GCA_012520205.1_ASM1252020v1_genomic	d__Bacteria;p__Firmicutes_A;c__Clostridia;o__Clostridiales;f__Clostridiaceae;g__Clostridium;s__	N/A	97.68	0	2.47155	197
GCA_012520235.1_ASM1252023v1_genomic	d__Bacteria;p__Synergistota;c__Synergistia;o__Synergistales;f__Aminobacteriaceae;g__;s__	N/A	98.65	0.68	3.73153	253
GCA_012520435.1_ASM1252043v1_genomic	d__Bacteria;p__Firmicutes;c__Bacilli;o__RF39;f__CAG-822;g__;s__	N/A	97.99	4.22	2.57889	246
GCA_012520455.1_ASM1252045v1_genomic	d__Bacteria;p__Firmicutes_A;c__Clostridia;o__Tissierellales;f__Sedimentibacteraceae;g__Sedimentibacter;s__	N/A	97.43	0.38	1.49597	114
GCA_012520465.1_ASM1252046v1_genomic	d__Bacteria;p__Firmicutes_A;c__Clostridia;o__Eubacteriales;f__UBA1433;g__UBA1433;s__UBA1433 sp002329295	GCA_002329295.1	97.74	2.3	4.52154	367
GCA_012520495.1_ASM1252049v1_genomic	d__Bacteria;p__Firmicutes_D;c__Dethiobacteria;o__DTU022;f__UBA8154;g__UBA9862;s__UBA9862 sp003444595	GCA_003444595.1	90.41	0.27	2.29585	461
GCA_012520505.1_ASM1252050v1_genomic	d__Bacteria;p__Firmicutes_A;c__Clostridia;o__Oscillospirales;f__Acutalibacteraceae;g__UBA1227;s__	N/A	90.89	1.69	1.72495	250
GCA_012520515.1_ASM1252051v1_genomic	d__Bacteria;p__Firmicutes_A;c__Clostridia_A;o__Christensenellales;f__DTU072;g__CAG-1782;s__	N/A	92.91	0.24	1.67802	126
GCA_012520525.1_ASM1252052v1_genomic	d__Bacteria;p__Firmicutes_A;c__Clostridia;o__Saccharofermentanales;f__Mageeibacillaceae;g__;s__	N/A	96.04	0.84	1.88086	217
GCA_012520575.1_ASM1252057v1_genomic	d__Bacteria;p__Caldatribacteriota;c__JS1;o__SB-45;f__UBA6794;g__UBA6794;s__	N/A	90.87	2.72	2.53154	451
GCA_012520595.1_ASM1252059v1_genomic	d__Bacteria;p__Firmicutes_A;c__Clostridia;o__Lachnospirales;f__Defluviitaleaceae;g__;s__	N/A	92.09	0	1.84557	329
GCA_012520615.1_ASM1252061v1_genomic	d__Bacteria;p__Firmicutes_A;c__Clostridia;o__Acetivibrionales;f__DSM-8532;g__DTU059;s__	N/A	97.85	1.12	2.55515	166
GCA_012520635.1_ASM1252063v1_genomic	d__Bacteria;p__Firmicutes_A;c__Clostridia;o__Lachnospirales;f__Lachnospiraceae;g__Herbinix;s__	N/A	95.3	0.34	2.33689	209
GCA_012520645.1_ASM1252064v1_genomic	d__Bacteria;p__Firmicutes_A;c__Clostridia;o__Lachnospirales;f__Lachnospiraceae;g__;s__	N/A	93.68	0.9	2.1755	348
GCA_012520655.1_ASM1252065v1_genomic	d__Bacteria;p__Firmicutes_A;c__Clostridia;o__Lachnospirales;f__Lachnospiraceae;g__Kineothrix;s__	N/A	100	0.15	2.22459	196
GCA_012520695.1_ASM1252069v1_genomic	d__Bacteria;p__Firmicutes;c__Bacilli;o__Erysipelotrichales;f__Erysipelotrichaceae;g__Erysipelothrix;s__	N/A	91.57	1.69	1.01023	87
GCA_012520715.1_ASM1252071v1_genomic	d__Bacteria;p__Firmicutes;c__Bacilli;o__Acholeplasmatales;f__Acholeplasmataceae;g__;s__	N/A	99.07	0	1.89343	187
GCA_012520725.1_ASM1252072v1_genomic	d__Bacteria;p__Firmicutes_B;c__Syntrophomonadia;o__Syntrophomonadales;f__Syntrophomonadaceae;g__;s__	N/A	93.9	0.07	1.44978	100
GCA_012520735.1_ASM1252073v1_genomic	d__Bacteria;p__Verrucomicrobiota;c__Kiritimatiellae;o__RFP12;f__;g__;s__	N/A	90.68	3.67	2.15756	468
GCA_012520755.1_ASM1252075v1_genomic	d__Bacteria;p__Firmicutes_A;c__Clostridia;o__Tissierellales;f__Tissierellaceae;g__Tissierella_B;s__	N/A	91.72	0.78	1.60873	116
GCA_012520795.1_ASM1252079v1_genomic	d__Bacteria;p__Firmicutes_G;c__Limnochordia;o__DTU010;f__DTU012;g__DTU012;s__	N/A	94.35	1.1	1.49158	59
GCA_012520815.1_ASM1252081v1_genomic	d__Bacteria;p__Firmicutes_A;c__Clostridia;o__Lachnospirales;f__Lachnospiraceae;g__CAG-303;s__	N/A	98.23	3.07	2.19942	165
GCA_012520835.1_ASM1252083v1_genomic	d__Bacteria;p__Chloroflexota;c__Dehalococcoidia;o__Dehalococcoidales;f__Dehalococcoidaceae;g__UBA5627;s__	N/A	100	0	1.51055	50
GCA_012520855.1_ASM1252085v1_genomic	d__Bacteria;p__Firmicutes_A;c__Clostridia;o__Acetivibrionales;f__DSM-8532;g__DTU059;s__	N/A	98.32	2.03	2.4025	230
GCA_012520885.1_ASM1252088v1_genomic	d__Bacteria;p__Firmicutes_A;c__Thermosediminibacteria;o__Thermosediminibacterales;f__Tepidanaerobacteraceae;g__DTU063;s__DTU063 sp001512695	GCA_001512695.1	96.01	0.7	2.54261	256
GCA_012520915.1_ASM1252091v1_genomic	d__Bacteria;p__Firmicutes_A;c__Clostridia;o__Oscillospirales;f__Ruminococcaceae;g__UBA1771;s__	N/A	94.95	1.01	2.34566	251
GCA_012520935.1_ASM1252093v1_genomic	d__Bacteria;p__Firmicutes_A;c__Clostridia;o__Tissierellales;f__;g__;s__	N/A	95.4	0.86	2.57885	72
GCA_012520945.1_ASM1252094v1_genomic	d__Bacteria;p__Spirochaetota;c__Spirochaetia;o__Treponematales;f__Treponemataceae;g__CETP13;s__	N/A	97.04	1.15	2.72231	97
GCA_012520975.1_ASM1252097v1_genomic	d__Bacteria;p__Firmicutes_A;c__Clostridia;o__Saccharofermentanales;f__UBA5734;g__;s__	N/A	95.05	3.53	1.26383	265
GCA_012520995.1_ASM1252099v1_genomic	d__Bacteria;p__Riflebacteria;c__Ozemobacteria;o__Ozemobacterales;f__Ozemobacteraceae;g__;s__	N/A	98	0	0.858385	139
GCA_012521015.1_ASM1252101v1_genomic	d__Bacteria;p__Firmicutes_A;c__Clostridia;o__Saccharofermentanales;f__DTU023;g__UBA5436;s__	N/A	94.13	1.16	2.5184	212
GCA_012521075.1_ASM1252107v1_genomic	d__Bacteria;p__Firmicutes_A;c__Clostridia;o__Acetivibrionales;f__DSM-8532;g__Thermoclostridium;s__Thermoclostridium sp001512485	GCA_001512485.1	91.89	2.06	2.63757	320
GCA_012521085.1_ASM1252108v1_genomic	d__Bacteria;p__Firmicutes_A;c__Clostridia;o__Peptostreptococcales;f__Natronincolaceae;g__;s__	N/A	94.87	0.7	1.83366	209
GCA_012521105.1_ASM1252110v1_genomic	d__Bacteria;p__Firmicutes_A;c__Clostridia;o__Acetivibrionales;f__DSM-8532;g__Thermoclostridium;s__	N/A	93.01	0.85	2.25812	154
GCA_012521155.1_ASM1252115v1_genomic	d__Bacteria;p__Firmicutes_D;c__Dethiobacteria;o__DTU022;f__DTU022;g__DTU022;s__DTU022 sp001512835	GCA_001512835.1	97.99	0	1.7318	96
GCA_012521175.1_ASM1252117v1_genomic	d__Bacteria;p__Firmicutes_A;c__Clostridia;o__Lachnospirales;f__Defluviitaleaceae;g__;s__	N/A	97.69	3.36	1.21208	185
GCA_012521185.1_ASM1252118v1_genomic	d__Bacteria;p__Firmicutes_G;c__Limnochordia;o__DTU010;f__DTU012;g__;s__	N/A	97.98	0	1.31875	27
GCA_012521215.1_ASM1252121v1_genomic	d__Bacteria;p__Firmicutes_B;c__Desulfitobacteriia;o__Desulfitobacteriales;f__Syntrophobotulaceae;g__;s__	N/A	97.2	1.17	2.22377	268
GCA_012521235.1_ASM1252123v1_genomic	d__Bacteria;p__Firmicutes_A;c__Clostridia;o__Clostridiales;f__Clostridiaceae;g__UBA3947;s__UBA3947 sp002385545	GCA_002385545.1	96.15	0	2.01665	230
GCA_012521455.1_ASM1252145v1_genomic	d__Bacteria;p__Firmicutes_A;c__Clostridia;o__UMGS1883;f__;g__;s__	N/A	90.6	0.67	1.81071	32
GCA_012521465.1_ASM1252146v1_genomic	d__Bacteria;p__Firmicutes_G;c__Limnochordia;o__DTU010;f__DTU010;g__1109;s__	N/A	97.9	2.1	1.94691	167
GCA_012521505.1_ASM1252150v1_genomic	d__Bacteria;p__Firmicutes_A;c__Clostridia;o__Oscillospirales;f__CAG-272;g__DTU064;s__DTU064 sp001513385	GCA_001513385.1	100	1.49	2.08483	119
GCA_012521525.1_ASM1252152v1_genomic	d__Bacteria;p__Firmicutes_A;c__Clostridia;o__Oscillospirales;f__Oscillospiraceae;g__;s__	N/A	97.16	0.73	1.9011	176
GCA_012521555.1_ASM1252155v1_genomic	d__Bacteria;p__Firmicutes_A;c__Clostridia;o__Oscillospirales;f__Oscillospiraceae;g__;s__	N/A	94.67	0.67	2.71043	101
GCA_012521575.1_ASM1252157v1_genomic	d__Bacteria;p__Firmicutes;c__Bacilli;o__RF39;f__CAG-822;g__;s__	N/A	93.85	1.63	1.97958	156
GCA_012521605.1_ASM1252160v1_genomic	d__Bacteria;p__Firmicutes_B;c__Syntrophomonadia;o__Thermacetogeniales;f__Thermacetogeniaceae;g__DTU068;s__DTU068 sp001513545	GCA_001513545.1	95.45	1.4	2.45715	181
GCA_012521615.1_ASM1252161v1_genomic	d__Bacteria;p__Firmicutes_A;c__Clostridia;o__Acetivibrionales;f__DSM-8532;g__DTU059;s__	N/A	93.33	0.02	1.78986	279
GCA_012521625.1_ASM1252162v1_genomic	d__Bacteria;p__Firmicutes_A;c__Clostridia;o__Tissierellales;f__Tissierellaceae;g__Urmitella;s__	N/A	97.2	2.68	3.22394	194
GCA_012521675.1_ASM1252167v1_genomic	d__Bacteria;p__Synergistota;c__Synergistia;o__Synergistales;f__Aminobacteriaceae;g__Aminivibrio;s__	N/A	97.33	0	1.47951	105
GCA_012521695.1_ASM1252169v1_genomic	d__Bacteria;p__Firmicutes;c__Bacilli;o__Lactobacillales;f__Enterococcaceae;g__Enterococcus_I;s__	N/A	91.31	0.85	2.10433	122
GCA_012521705.1_ASM1252170v1_genomic	d__Bacteria;p__Firmicutes_A;c__Clostridia;o__Acetivibrionales;f__DSM-8532;g__DTU059;s__	N/A	91.9	2.93	2.04588	220
GCA_012521735.1_ASM1252173v1_genomic	d__Bacteria;p__Firmicutes_G;c__SHA-98;o__DTUO25;f__DTU025;g__DTU025;s__DTU025 sp001513145	GCA_001513145.1	97.03	1.55	2.01295	126
GCA_012521755.1_ASM1252175v1_genomic	d__Bacteria;p__Firmicutes_G;c__;o__;f__;g__;s__	N/A	96.22	1.7	2.39974	234
GCA_012521775.1_ASM1252177v1_genomic	d__Bacteria;p__Cloacimonadota;c__Cloacimonadia;o__Cloacimonadales;f__Cloacimonadaceae;g__Cloacimonas;s__Cloacimonas acidaminovorans	GCF_000146065.2	95.89	0.48	2.66584	380
GCA_012521795.1_ASM1252179v1_genomic	d__Bacteria;p__Firmicutes_B;c__Syntrophomonadia;o__Syntrophomonadales;f__Syntrophomonadaceae;g__DTU018;s__DTU018 sp003444615	GCA_003444615.1	91.62	2.35	1.73114	387
GCA_012521805.1_ASM1252180v1_genomic	d__Bacteria;p__Firmicutes_G;c__Limnochordia;o__DTU010;f__DTU012;g__DTU012;s__	N/A	93.64	3.47	2.40405	213
GCA_012521815.1_ASM1252181v1_genomic	d__Bacteria;p__Acidobacteriota;c__Thermoanaerobaculia;o__UBA5704;f__UBA5704;g__;s__	N/A	98.47	0	2.01606	193
GCA_012521855.1_ASM1252185v1_genomic	d__Bacteria;p__Firmicutes_F;c__Halanaerobiia;o__Halanaerobiales;f__DTU029;g__;s__	N/A	94.85	1.14	1.81749	189
GCA_012521875.1_ASM1252187v1_genomic	d__Bacteria;p__Verrucomicrobiota;c__Kiritimatiellae;o__RFP12;f__;g__;s__	N/A	96.31	2.57	2.22456	414
GCA_012521895.1_ASM1252189v1_genomic	d__Bacteria;p__Firmicutes_A;c__Clostridia_A;o__Christensenellales;f__CAG-74;g__DTU024;s__	N/A	96.98	0.85	2.01623	149
GCA_012521915.1_ASM1252191v1_genomic	d__Bacteria;p__Firmicutes_A;c__Clostridia;o__Saccharofermentanales;f__UBA5734;g__;s__	N/A	92.65	0	0.892708	95
GCA_012521925.1_ASM1252192v1_genomic	d__Bacteria;p__Firmicutes_A;c__Clostridia;o__Oscillospirales;f__Acutalibacteraceae;g__DTU033;s__DTU033 sp001513365	GCA_001513365.1	98.69	0	1.81657	169
GCA_012521935.1_ASM1252193v1_genomic	d__Bacteria;p__Campylobacterota;c__Campylobacteria;o__Campylobacterales;f__Sulfurospirillaceae;g__UBA1877;s__	N/A	94.86	0	1.89816	272
GCA_012521965.1_ASM1252196v1_genomic	d__Bacteria;p__Campylobacterota;c__Campylobacteria;o__Campylobacterales;f__Arcobacteraceae;g__Aliarcobacter;s__Aliarcobacter skirrowii	GCF_003544835.1	98.72	0	2.12334	133
GCA_012521995.1_ASM1252199v1_genomic	d__Bacteria;p__Bacteroidota;c__Bacteroidia;o__Bacteroidales;f__UBA7960;g__UBA7960;s__	N/A	95.63	0.77	1.60069	256
GCA_012522015.1_ASM1252201v1_genomic	d__Bacteria;p__Firmicutes_A;c__Clostridia;o__Oscillospirales;f__CAG-272;g__DTU064;s__	N/A	100	1.69	2.11078	121
GCA_012522075.1_ASM1252207v1_genomic	d__Bacteria;p__Firmicutes_D;c__Dethiobacteria;o__Dethiobacterales;f__Dethiobacteraceae;g__;s__	N/A	95.36	2.92	2.65887	557
GCA_012522085.1_ASM1252208v1_genomic	d__Bacteria;p__Firmicutes_G;c__;o__;f__;g__;s__	N/A	98.95	1.77	2.14701	59
GCA_012522115.1_ASM1252211v1_genomic	d__Bacteria;p__Firmicutes_G;c__Limnochordia;o__DTU080;f__DTU080;g__DTU080;s__DTU080 sp001513395	GCA_001513395.1	95.1	2.45	2.04222	67
GCA_012522135.1_ASM1252213v1_genomic	d__Bacteria;p__Firmicutes_G;c__Limnochordia;o__DTU080;f__;g__;s__	N/A	94.12	2.45	1.87148	140
GCA_012522155.1_ASM1252215v1_genomic	d__Bacteria;p__Bacteroidota;c__Bacteroidia;o__Bacteroidales;f__VadinHA17;g__LD21;s__	N/A	95.6	3.53	1.69448	487
GCA_012522165.1_ASM1252216v1_genomic	d__Bacteria;p__Firmicutes_A;c__Mahellia_A;o__Caldicoprobacterales;f__UBA3941;g__;s__	N/A	93.91	2.38	2.24187	305
GCA_012522185.1_ASM1252218v1_genomic	d__Bacteria;p__Bacteroidota;c__Bacteroidia;o__Flavobacteriales;f__Weeksellaceae;g__Moheibacter;s__	N/A	91.82	1.3	1.81925	219
GCA_012522215.1_ASM1252221v1_genomic	d__Bacteria;p__Cloacimonadota;c__Cloacimonadia;o__Cloacimonadales;f__Cloacimonadaceae;g__UBA1032;s__UBA1032 sp002410505	GCA_002410505.1	94.53	2.56	2.81612	243
GCA_012522235.1_ASM1252223v1_genomic	d__Bacteria;p__Bacteroidota;c__Bacteroidia;o__Bacteroidales;f__UBA932;g__DMER64;s__DMER64 sp001512865	GCA_001512865.1	92.04	0.32	2.26554	375
GCA_012522445.1_ASM1252244v1_genomic	d__Bacteria;p__Myxococcota;c__Polyangia;o__;f__;g__;s__	N/A	90.03	2.79	3.77244	469
GCA_012522475.1_ASM1252247v1_genomic	d__Bacteria;p__Chloroflexota;c__Anaerolineae;o__Anaerolineales;f__Anaerolineaceae;g__Brevefilum;s__	N/A	97.98	0.81	2.15726	126
GCA_012522495.1_ASM1252249v1_genomic	d__Bacteria;p__Proteobacteria;c__Gammaproteobacteria;o__Burkholderiales;f__Burkholderiaceae;g__Advenella;s__	N/A	96.86	1.15	3.14402	538
GCA_012522505.1_ASM1252250v1_genomic	d__Bacteria;p__Firmicutes_A;c__Clostridia;o__Acetivibrionales;f__DSM-8532;g__Thermoclostridium;s__	N/A	95.97	0.81	1.52802	179
GCA_012522535.1_ASM1252253v1_genomic	d__Bacteria;p__Bacteroidota;c__Bacteroidia;o__Bacteroidales;f__WCHB1-69;g__;s__	N/A	94.73	2.69	1.61534	261
GCA_012522555.1_ASM1252255v1_genomic	d__Bacteria;p__Armatimonadota;c__UBA5829;o__UBA5829;f__UBA5829;g__;s__	N/A	90.45	1.02	1.17733	304
GCA_012522575.1_ASM1252257v1_genomic	d__Bacteria;p__Armatimonadota;c__UBA5829;o__UBA5829;f__UBA5829;g__;s__	N/A	98.39	1.61	3.11129	140
GCA_012522585.1_ASM1252258v1_genomic	d__Bacteria;p__Firmicutes_D;c__UBA994;o__;f__;g__;s__	N/A	93.46	0.13	1.73818	110
GCA_012522615.1_ASM1252261v1_genomic	d__Bacteria;p__Firmicutes_A;c__Clostridia;o__Oscillospirales;f__Acutalibacteraceae;g__DTU033;s__	N/A	92.94	0	1.96961	221
GCA_012522635.1_ASM1252263v1_genomic	d__Bacteria;p__Cloacimonadota;c__Cloacimonadia;o__Cloacimonadales;f__Cloacimonadaceae;g__;s__	N/A	91.18	2.45	1.88251	223
GCA_012522675.1_ASM1252267v1_genomic	d__Bacteria;p__Armatimonadota;c__UBA5377;o__UBA1398;f__UBA1398;g__UBA1398;s__UBA1398 sp002305165	GCA_002305165.1	94.12	0.98	3.15633	227
GCA_012522695.1_ASM1252269v1_genomic	d__Bacteria;p__Firmicutes;c__Bacilli;o__RFN20;f__CAG-826;g__UBA1424;s__	N/A	98.04	1.99	3.07545	399
GCA_012522705.1_ASM1252270v1_genomic	d__Bacteria;p__Firmicutes_B;c__Syntrophomonadia;o__Syntrophomonadales;f__Syntrophomonadaceae;g__Syntrophomonas_B;s__	N/A	91.76	4.17	2.57702	377
GCA_012522735.1_ASM1252273v1_genomic	d__Bacteria;p__Firmicutes_A;c__Clostridia;o__Lachnospirales;f__Lachnospiraceae;g__Herbinix;s__	N/A	94.02	3.9	2.21431	501
GCA_012522755.1_ASM1252275v1_genomic	d__Bacteria;p__Hydrogenedentota;c__Hydrogenedentia;o__Hydrogenedentiales;f__SCBR16-9;g__;s__	N/A	97.31	0	2.43014	63
GCA_012522765.1_ASM1252276v1_genomic	d__Bacteria;p__Armatimonadota;c__UBA5377;o__UBA5377;f__UBA5352;g__UBA5352;s__	N/A	92.39	0.55	1.93608	315
GCA_012522795.1_ASM1252279v1_genomic	d__Bacteria;p__Bacteroidota;c__Bacteroidia;o__Bacteroidales;f__Lentimicrobiaceae;g__;s__	N/A	93.95	0.71	1.86971	139
GCA_012522805.1_ASM1252280v1_genomic	d__Bacteria;p__Firmicutes_A;c__Clostridia;o__Eubacteriales;f__Eubacteriaceae;g__UBA7485;s__	N/A	91.5	3.87	2.97503	143
GCA_012522835.1_ASM1252283v1_genomic	d__Bacteria;p__Bacteroidota;c__Bacteroidia;o__Bacteroidales;f__Prolixibacteraceae;g__;s__	N/A	91.82	3.01	2.15069	89
GCA_012522855.1_ASM1252285v1_genomic	d__Bacteria;p__Bacteroidota;c__Bacteroidia;o__Bacteroidales;f__UBA932;g__RC9;s__	N/A	100	0.95	2.67207	63
GCA_012522875.1_ASM1252287v1_genomic	d__Bacteria;p__Firmicutes_A;c__Clostridia_A;o__Christensenellales;f__CAG-74;g__DTU024;s__	N/A	94.76	2.8	3.13566	276
GCA_012522895.1_ASM1252289v1_genomic	d__Bacteria;p__Bacteroidota;c__Kapabacteria;o__Kapabacteriales;f__XYC2-FULL-35-21;g__;s__	N/A	96.59	0.54	2.33192	194
GCA_012522905.1_ASM1252290v1_genomic	d__Bacteria;p__Firmicutes_A;c__Clostridia_A;o__Christensenellales;f__CAG-74;g__DTU024;s__DTU024 sp001513425	GCA_001513425.1	94.44	0.29	2.6502	260
GCA_012522935.1_ASM1252293v1_genomic	d__Bacteria;p__Cloacimonadota;c__Cloacimonadia;o__Cloacimonadales;f__Cloacimonadaceae;g__UBA3900;s__	N/A	94.44	1.23	2.92025	189
GCA_012522955.1_ASM1252295v1_genomic	d__Bacteria;p__Firmicutes_B;c__Syntrophomonadia;o__Syntrophomonadales;f__Syntrophomonadaceae;g__;s__	N/A	95.13	4.03	1.8261	201
GCA_012522985.1_ASM1252298v1_genomic	d__Bacteria;p__Campylobacterota;c__Campylobacteria;o__Campylobacterales;f__Arcobacteraceae;g__UBA6211;s__	N/A	93.62	0.67	1.83211	203
GCA_012523015.1_ASM1252301v1_genomic	d__Bacteria;p__Hydrogenedentota;c__Hydrogenedentia;o__Hydrogenedentiales;f__SCBR16-9;g__;s__	N/A	100	0.1	1.75939	152
GCA_012523075.1_ASM1252307v1_genomic	d__Bacteria;p__Firmicutes_A;c__Clostridia;o__;f__;g__;s__	N/A	93.15	1.14	1.27324	171
GCA_012523085.1_ASM1252308v1_genomic	d__Bacteria;p__Firmicutes_A;c__Clostridia;o__Oscillospirales;f__Oscillospiraceae;g__;s__	N/A	93.52	0.93	3.86355	66
GCA_012523095.1_ASM1252309v1_genomic	d__Bacteria;p__Actinobacteriota;c__Thermoleophilia;o__RBG-16-64-13;f__RBG-16-64-13;g__;s__	N/A	92.54	2.81	1.1289	187
GCA_012523135.1_ASM1252313v1_genomic	d__Bacteria;p__Firmicutes_A;c__Clostridia;o__Saccharofermentanales;f__UBA5734;g__;s__	N/A	90.3	1.22	2.38677	361
GCA_012523155.1_ASM1252315v1_genomic	d__Bacteria;p__Synergistota;c__Synergistia;o__Synergistales;f__Aminobacteriaceae;g__Aminivibrio;s__	N/A	92.65	0.73	2.68879	259
GCA_012523175.1_ASM1252317v1_genomic	d__Bacteria;p__Bacteroidota;c__Bacteroidia;o__Bacteroidales;f__WCHB1-69;g__UBA5266;s__UBA5266 sp002411545	GCA_002411545.1	97.31	2.15	3.8213	199
GCA_012523185.1_ASM1252318v1_genomic	d__Bacteria;p__Firmicutes_A;c__Clostridia;o__Oscillospirales;f__Acutalibacteraceae;g__UBA1425;s__	N/A	92.59	1.95	4.68927	521
GCA_012523215.1_ASM1252321v1_genomic	d__Bacteria;p__Synergistota;c__Synergistia;o__Synergistales;f__Thermovirgaceae;g__58-81;s__	N/A	96.77	1.61	2.74589	100
GCA_012523235.1_ASM1252323v1_genomic	d__Bacteria;p__Cloacimonadota;c__Cloacimonadia;o__Cloacimonadales;f__Cloacimonadaceae;g__UBA5456;s__UBA5456 sp002427325	GCA_002427325.1	98.24	1.29	1.924	47
GCA_012523245.1_ASM1252324v1_genomic	d__Bacteria;p__Proteobacteria;c__Gammaproteobacteria;o__Pseudomonadales;f__Pseudomonadaceae;g__Thiopseudomonas;s__Thiopseudomonas sp001513025	GCA_001513025.1	97.67	4.68	3.77614	616
GCA_012523455.1_ASM1252345v1_genomic	d__Bacteria;p__Firmicutes_A;c__Mahellia_A;o__Caldicoprobacterales;f__Caldicoprobacteraceae;g__DTU074;s__DTU074 sp001513075	GCA_001513075.1	96.27	0.48	2.52028	32
GCA_012523465.1_ASM1252346v1_genomic	d__Bacteria;p__Proteobacteria;c__Gammaproteobacteria;o__Nitrococcales;f__AK92;g__;s__	N/A	92.92	1.61	1.84901	275
GCA_012523495.1_ASM1252349v1_genomic	d__Bacteria;p__Firmicutes_A;c__Clostridia_A;o__Christensenellales;f__DTU072;g__Firm-09;s__Firm-09 sp002385605	GCA_002385605.1	94.15	1.37	2.53547	275
GCA_012523505.1_ASM1252350v1_genomic	d__Bacteria;p__Firmicutes_B;c__Peptococcia;o__DRI-13;f__DTU073;g__DTU073;s__DTU073 sp001512665	GCA_001512665.1	91.08	1.5	2.12153	326
GCA_012523535.1_ASM1252353v1_genomic	d__Bacteria;p__Firmicutes_B;c__Desulfitobacteriia;o__Desulfitobacteriales;f__Syntrophobotulaceae;g__;s__	N/A	95.6	0	2.03066	170
GCA_012523545.1_ASM1252354v1_genomic	d__Bacteria;p__Firmicutes_D;c__Proteinivoracia;o__UBA4975;f__UBA4975;g__;s__	N/A	95.41	3.13	2.41743	137
GCA_012523575.1_ASM1252357v1_genomic	d__Bacteria;p__Firmicutes_B;c__Moorellia;o__DTU086;f__DTU086;g__41-269;s__	N/A	93.2	1.31	2.93235	791
GCA_012523595.1_ASM1252359v1_genomic	d__Bacteria;p__Fibrobacterota;c__Chitinivibrionia;o__Chitinivibrionales;f__Chitinispirillaceae;g__;s__	N/A	98.24	1.22	1.51968	216
GCA_012523605.1_ASM1252360v1_genomic	d__Bacteria;p__Fermentibacterota;c__Fermentibacteria;o__Fermentibacterales;f__Fermentibacteraceae;g__;s__	N/A	97.8	0.06	3.53102	357
GCA_012523635.1_ASM1252363v1_genomic	d__Bacteria;p__Elusimicrobiota;c__Elusimicrobia;o__Elusimicrobiales;f__;g__;s__	N/A	95.45	1.4	1.94086	185
GCA_012523655.1_ASM1252365v1_genomic	d__Bacteria;p__KSB1;c__UBA2214;o__UBA2214;f__UBA2214;g__;s__	N/A	98.66	4.41	3.07337	251
GCA_012523675.1_ASM1252367v1_genomic	d__Bacteria;p__Firmicutes_G;c__Limnochordia;o__DTU010;f__DTU010;g__DTU010;s__DTU010 sp002391385	GCA_002391385.1	93.64	4.91	2.42681	161
GCA_012523685.1_ASM1252368v1_genomic	d__Bacteria;p__Firmicutes_A;c__Clostridia;o__Acetivibrionales;f__DSM-8532;g__DTU059;s__	N/A	95.74	4.26	3.26072	366
GCA_012523705.1_ASM1252370v1_genomic	d__Bacteria;p__Firmicutes_A;c__Clostridia;o__Acetivibrionales;f__DSM-8532;g__DTU059;s__	N/A	93.22	1.69	2.15681	492
GCA_012523725.1_ASM1252372v1_genomic	d__Bacteria;p__Firmicutes_A;c__Clostridia;o__Acetivibrionales;f__Acetivibrionaceae;g__DTU013;s__DTU013 sp002385815	GCA_002385815.1	96.24	1.34	2.10481	257
GCA_012523755.1_ASM1252375v1_genomic	d__Bacteria;p__Firmicutes_A;c__Clostridia;o__Acetivibrionales;f__Acetivibrionaceae;g__Hungateiclostridium;s__	N/A	95.6	0	2.04803	76
GCA_012523775.1_ASM1252377v1_genomic	d__Bacteria;p__Firmicutes_A;c__Clostridia;o__Lachnospirales;f__Lachnospiraceae;g__Herbinix;s__	N/A	93.22	3.85	1.45873	331
GCA_012523785.1_ASM1252378v1_genomic	d__Bacteria;p__DTU030;c__DTU030;o__DTU030;f__DTU030;g__;s__	N/A	96.64	2.75	1.77361	143
GCA_012523795.1_ASM1252379v1_genomic	d__Bacteria;p__Firmicutes_B;c__Syntrophomonadia;o__Syntrophomonadales;f__Syntrophomonadaceae;g__DTU018;s__DTU018 sp002305535	GCA_002305535.1	96.84	1.29	2.69013	157
GCA_012523815.1_ASM1252381v1_genomic	d__Bacteria;p__Bacteroidota;c__Bacteroidia;o__Bacteroidales;f__ML635J-15;g__Bact-19;s__Bact-19 sp002412425	GCA_002412425.1	97.55	1.66	2.58031	142
GCA_012523855.1_ASM1252385v1_genomic	d__Bacteria;p__Firmicutes_A;c__Clostridia;o__Clostridiales;f__Clostridiaceae;g__UBA3947;s__UBA3947 sp003541575	GCA_003541575.1	97.54	0.55	2.85639	35
GCA_012523875.1_ASM1252387v1_genomic	d__Bacteria;p__Firmicutes_A;c__Clostridia;o__Oscillospirales;f__Ruminococcaceae;g__;s__	N/A	96.37	0.81	1.67617	61
GCA_012523895.1_ASM1252389v1_genomic	d__Bacteria;p__Firmicutes;c__Bacilli;o__Erysipelotrichales;f__Erysipelotrichaceae;g__UBA9076;s__UBA9076 sp003537975	GCA_003537975.1	91.48	0.58	1.55386	74
GCA_012523915.1_ASM1252391v1_genomic	d__Bacteria;p__Firmicutes_A;c__Clostridia;o__Peptostreptococcales;f__Anaerovoracaceae;g__;s__	N/A	95.99	1.87	2.16873	407
GCA_012523925.1_ASM1252392v1_genomic	d__Bacteria;p__Firmicutes_A;c__Clostridia;o__Lachnospirales;f__Lachnospiraceae;g__Herbinix;s__	N/A	92.58	0.08	1.65254	55
GCA_012523945.1_ASM1252394v1_genomic	d__Bacteria;p__Firmicutes_D;c__Dethiobacteria;o__Dethiobacterales;f__Dethiobacteraceae;g__;s__	N/A	94.14	0.85	1.56003	65
GCA_012523975.1_ASM1252397v1_genomic	d__Bacteria;p__Firmicutes_C;c__Negativicutes;o__Selenomonadales_A;f__;g__;s__	N/A	98.9	4.7	3.91615	260
GCA_012523995.1_ASM1252399v1_genomic	d__Bacteria;p__Actinobacteriota;c__Actinomycetia;o__Mycobacteriales;f__Mycobacteriaceae;g__Corynebacterium;s__Corynebacterium pollutisoli	GCF_900177745.1	91.21	2.2	2.27462	234
GCA_012524015.1_ASM1252401v1_genomic	d__Bacteria;p__Proteobacteria;c__Gammaproteobacteria;o__Burkholderiales;f__Burkholderiaceae;g__Oligella;s__Oligella ureolytica	GCF_000373745.1	95.4	0	2.23904	209
GCA_012524135.1_ASM1252413v1_genomic	d__Bacteria;p__Firmicutes_A;c__Clostridia;o__Lachnospirales;f__Defluviitaleaceae;g__;s__	N/A	91.15	2.75	4.58568	729
GCA_012718835.1_ASM1271883v1_genomic	d__Bacteria;p__Firmicutes_A;c__Clostridia_A;o__Christensenellales;f__UBA1431;g__UBA1431;s__UBA1431 sp002329665	GCA_002329665.1	95.73	1.55	1.97522	176
GCA_012718845.1_ASM1271884v1_genomic	d__Bacteria;p__Firmicutes_A;c__Clostridia_A;o__Christensenellales;f__DTU072;g__;s__	N/A	94.13	2.24	2.17494	322
GCA_012718855.1_ASM1271885v1_genomic	d__Bacteria;p__Firmicutes_B;c__Syntrophomonadia;o__Syntrophomonadales;f__Syntrophomonadaceae;g__;s__	N/A	99.3	0.12	1.8472	146
GCA_012718885.1_ASM1271888v1_genomic	d__Bacteria;p__Firmicutes_A;c__Clostridia;o__Oscillospirales;f__Ruminococcaceae;g__Ruminococcus;s__	N/A	97.55	1.05	2.34991	144
GCA_012718915.1_ASM1271891v1_genomic	d__Bacteria;p__Firmicutes_A;c__Clostridia;o__Saccharofermentanales;f__Saccharofermentanaceae;g__;s__	N/A	97.32	1.9	2.82927	314
GCA_012718935.1_ASM1271893v1_genomic	d__Bacteria;p__Firmicutes_A;c__Clostridia;o__Oscillospirales;f__Oscillospiraceae;g__Sporobacter;s__	N/A	97.09	0	2.15436	110
GCA_012718945.1_ASM1271894v1_genomic	d__Bacteria;p__Bacteroidota;c__Bacteroidia;o__Bacteroidales;f__UBA1402;g__UBA8389;s__	N/A	91.1	1.72	1.60471	227
GCA_012718975.1_ASM1271897v1_genomic	d__Bacteria;p__Actinobacteriota;c__Thermoleophilia;o__Solirubrobacterales;f__Thermoleophilaceae;g__;s__	N/A	95.11	2.68	2.656	371
GCA_012718985.1_ASM1271898v1_genomic	d__Bacteria;p__Firmicutes;c__Bacilli;o__ML615J-28;f__CAG-698;g__;s__	N/A	98.39	0	2.29254	232
GCA_012719015.1_ASM1271901v1_genomic	d__Bacteria;p__Actinobacteriota;c__Thermoleophilia;o__UBA2241;f__UBA2241;g__UBA2241;s__	N/A	99.04	0	2.30172	196
GCA_012719075.1_ASM1271907v1_genomic	d__Bacteria;p__Firmicutes_A;c__Clostridia;o__Oscillospirales;f__;g__;s__	N/A	91.24	1.96	1.35861	224
GCA_012719085.1_ASM1271908v1_genomic	d__Bacteria;p__Planctomycetota;c__Phycisphaerae;o__Sedimentisphaerales;f__Anaerohalophaeraceae;g__PLanc-01;s__	N/A	100	0.48	1.67011	47
GCA_012719115.1_ASM1271911v1_genomic	d__Bacteria;p__Chloroflexota;c__Dehalococcoidia;o__Dehalococcoidales;f__Dehalococcoidaceae;g__UBA5627;s__	N/A	94.68	0.5	1.89245	240
GCA_012719125.1_ASM1271912v1_genomic	d__Bacteria;p__Planctomycetota;c__Planctomycetes;o__Pirellulales;f__;g__;s__	N/A	99.11	1.01	2.64246	322
GCA_012719135.1_ASM1271913v1_genomic	d__Bacteria;p__Chloroflexota;c__Anaerolineae;o__UBA1429;f__UBA1429;g__;s__	N/A	96.4	0.28	1.98169	154
GCA_012719195.1_ASM1271919v1_genomic	d__Bacteria;p__Chloroflexota;c__Anaerolineae;o__;f__;g__;s__	N/A	99.37	1.74	2.35482	99
GCA_012719215.1_ASM1271921v1_genomic	d__Bacteria;p__Firmicutes_A;c__Clostridia;o__Peptostreptococcales;f__Anaerovoracaceae;g__UBA1426;s__	N/A	95.98	1.32	2.24293	363
GCA_012719225.1_ASM1271922v1_genomic	d__Bacteria;p__Verrucomicrobiota;c__Verrucomicrobiae;o__Verrucomicrobiales;f__DEV007;g__Arctic95D-9;s__	N/A	97.39	3.71	2.1005	227
GCA_012719235.1_ASM1271923v1_genomic	d__Bacteria;p__Firmicutes_A;c__Clostridia;o__Oscillospirales;f__Oscillospiraceae;g__;s__	N/A	94.21	2.24	1.86041	218
GCA_012719435.1_ASM1271943v1_genomic	d__Bacteria;p__Thermotogota;c__Thermotogae;o__Petrotogales;f__Kosmotogaceae;g__Mesotoga;s__Mesotoga sp003664995	GCF_003664995.1	92	2.15	1.65341	267
GCA_012719445.1_ASM1271944v1_genomic	d__Bacteria;p__Actinobacteriota;c__Actinomycetia;o__Actinomycetales;f__Kineosporiaceae;g__;s__	N/A	91.35	4.81	1.87069	230
GCA_012719455.1_ASM1271945v1_genomic	d__Bacteria;p__Acidobacteriota;c__UBA6911;o__UBA6911;f__UBA6911;g__UBA6911;s__	N/A	93.16	1.02	1.9904	231
GCA_012719495.1_ASM1271949v1_genomic	d__Bacteria;p__Bacteroidota;c__Bacteroidia;o__Bacteroidales;f__Prolixibacteraceae;g__SKHV01;s__	N/A	93.74	1.74	2.92276	470
GCA_012719535.1_ASM1271953v1_genomic	d__Bacteria;p__Firmicutes_B;c__Syntrophomonadia;o__Syntrophomonadales;f__Syntrophothermaceae;g__;s__	N/A	98.58	0	2.10328	113
GCA_012719545.1_ASM1271954v1_genomic	d__Bacteria;p__Firmicutes_A;c__Clostridia;o__Acetivibrionales;f__DSM-8532;g__DTU059;s__	N/A	95.3	4.78	3.14874	541
GCA_012719555.1_ASM1271955v1_genomic	d__Bacteria;p__Firmicutes_C;c__Negativicutes;o__Acidaminococcales;f__Acidaminococcaceae;g__;s__	N/A	90.77	2.74	2.82506	316
GCA_012719595.1_ASM1271959v1_genomic	d__Bacteria;p__Firmicutes_G;c__DTU014;o__DTU014;f__DTU014;g__;s__	N/A	98.42	1.87	3.0505	265
GCA_012719605.1_ASM1271960v1_genomic	d__Bacteria;p__Campylobacterota;c__Campylobacteria;o__Campylobacterales;f__Helicobacteraceae;g__Wolinella;s__Wolinella succinogenes	GCF_000196135.1	98	0	1.38231	136
GCA_012719635.1_ASM1271963v1_genomic	d__Bacteria;p__Firmicutes_G;c__DTU065;o__DTU065;f__DTU065;g__DTU065;s__DTU065 sp001512545	GCA_001512545.1	90.66	0.29	2.26292	461
GCA_012719645.1_ASM1271964v1_genomic	d__Bacteria;p__Firmicutes_A;c__Clostridia;o__Acetivibrionales;f__DSM-8532;g__DTU059;s__	N/A	90.95	0.67	1.79207	92
GCA_012719655.1_ASM1271965v1_genomic	d__Bacteria;p__Proteobacteria;c__Gammaproteobacteria;o__Pseudomonadales;f__Pseudomonadaceae;g__Thiopseudomonas;s__	N/A	97.73	2.27	4.29578	658
GCA_012719685.1_ASM1271968v1_genomic	d__Bacteria;p__Bacteroidota;c__Bacteroidia;o__Bacteroidales;f__Dysgonomonadaceae;g__Petrimonas;s__Petrimonas sp002356435	GCA_002356435.2	91.75	3.47	1.1932	268
GCA_012719715.1_ASM1271971v1_genomic	d__Bacteria;p__Firmicutes_B;c__Syntrophomonadia;o__Syntrophomonadales;f__Syntrophomonadaceae;g__DTU018;s__DTU018 sp001513155	GCA_001513155.1	97.63	2.3	10.1602	435
GCA_012719725.1_ASM1271972v1_genomic	d__Bacteria;p__Firmicutes_A;c__Mahellia_A;o__Caldicoprobacterales;f__DTU083;g__DTU083;s__DTU083 sp001512915	GCA_001512915.1	98.17	2.75	2.52022	101
GCA_012719745.1_ASM1271974v1_genomic	d__Bacteria;p__Firmicutes_A;c__Clostridia;o__Oscillospirales;f__Oscillospiraceae;g__;s__	N/A	95.16	0	2.31094	16
GCA_012719765.1_ASM1271976v1_genomic	d__Bacteria;p__Firmicutes_A;c__Clostridia;o__Acetivibrionales;f__Acetivibrionaceae;g__Hungateiclostridium;s__Hungateiclostridium thermocellum	GCF_000015865.1	92.2	1.1	2.7935	528
GCA_012719795.1_ASM1271979v1_genomic	d__Bacteria;p__Actinobacteriota;c__Actinomycetia;o__Actinomycetales;f__Bifidobacteriaceae;g__Bifidobacterium;s__Bifidobacterium crudilactis	GCF_000738005.1	90.98	2.91	2.31818	516
GCA_012719815.1_ASM1271981v1_genomic	d__Bacteria;p__Firmicutes_A;c__Clostridia_A;o__Christensenellales;f__SZUA-584;g__SZUA-584;s__	N/A	95.92	0.68	3.79323	443
GCA_012719855.1_ASM1271985v1_genomic	d__Bacteria;p__Proteobacteria;c__Gammaproteobacteria;o__Enterobacterales;f__Enterobacteriaceae;g__Serratia;s__	N/A	95.38	1.34	2.3107	199
GCA_012719875.1_ASM1271987v1_genomic	d__Bacteria;p__Firmicutes;c__Bacilli;o__Lactobacillales;f__Lactobacillaceae;g__Leuconostoc;s__Leuconostoc pseudomesenteroides	GCF_000297375.1	95.77	2.51	2.82465	553
GCA_012719895.1_ASM1271989v1_genomic	d__Bacteria;p__Coprothermobacterota;c__Coprothermobacteria;o__Coprothermobacterales;f__Coprothermobacteraceae;g__Coprothermobacter;s__Coprothermobacter proteolyticus	GCF_000020945.1	96.43	3.3	5.16734	283
GCA_012719905.1_ASM1271990v1_genomic	d__Bacteria;p__Proteobacteria;c__Gammaproteobacteria;o__Pseudomonadales;f__Pseudomonadaceae;g__Pseudomonas_E;s__Pseudomonas_E sp002966775	GCF_002966775.1	96.96	3.42	2.65869	107
GCA_012719935.1_ASM1271993v1_genomic	d__Bacteria;p__Firmicutes_A;c__Thermosediminibacteria;o__Thermosediminibacterales;f__Tepidanaerobacteraceae;g__Tepidanaerobacter;s__Tepidanaerobacter sp001896545	GCA_001896545.1	99.46	1.34	3.99519	151
GCA_012719955.1_ASM1271995v1_genomic	d__Bacteria;p__Planctomycetota;c__Phycisphaerae;o__UBA1845;f__PWPN01;g__;s__	N/A	99.84	0.65	2.87939	79
GCA_012719965.1_ASM1271996v1_genomic	d__Bacteria;p__Firmicutes_A;c__Clostridia;o__Clostridiales;f__Clostridiaceae;g__Clostridium_B;s__Clostridium_B sp003497125	GCA_003497125.1	98.3	1.45	2.37689	203
GCA_012719995.1_ASM1271999v1_genomic	d__Bacteria;p__Firmicutes;c__Bacilli;o__Lactobacillales;f__Lactobacillaceae;g__Lacticaseibacillus;s__Lacticaseibacillus paracasei	GCF_000829035.1	98.6	1.92	2.81356	102
GCA_012720005.1_ASM1272000v1_genomic	d__Bacteria;p__Proteobacteria;c__Gammaproteobacteria;o__Pseudomonadales;f__Pseudomonadaceae;g__Pseudomonas_E;s__Pseudomonas_E lundensis	GCF_001042985.1	97.01	2.74	2.00565	402
GCA_012727475.1_ASM1272747v1_genomic	d__Bacteria;p__Actinobacteriota;c__Actinomycetia;o__Actinomycetales;f__Bifidobacteriaceae;g__Bifidobacterium;s__Bifidobacterium globosum	GCF_000741295.1	91.18	2.7	2.85268	313
GCA_012727485.1_ASM1272748v1_genomic	d__Bacteria;p__Firmicutes_A;c__Clostridia;o__Eubacteriales;f__Anaerofustaceae;g__;s__	N/A	99.35	0.42	1.97239	70
GCA_012727515.1_ASM1272751v1_genomic	d__Bacteria;p__Desulfobacterota;c__Desulfovibrionia;o__Desulfovibrionales;f__Desulfomicrobiaceae;g__;s__	N/A	94.77	0.98	2.11279	80
GCA_012727535.1_ASM1272753v1_genomic	d__Bacteria;p__Firmicutes_G;c__UBA4882;o__UBA10575;f__UBA10575;g__;s__	N/A	96.5	1.75	2.48665	142
GCA_012727545.1_ASM1272754v1_genomic	d__Bacteria;p__Synergistota;c__Synergistia;o__Synergistales;f__Synergistaceae;g__Syner-03;s__	N/A	91.24	1.16	2.57509	249
GCA_012727555.1_ASM1272755v1_genomic	d__Bacteria;p__Proteobacteria;c__Gammaproteobacteria;o__Burkholderiales;f__Burkholderiaceae;g__;s__	N/A	100	0.55	3.19312	161
GCA_012727575.1_ASM1272757v1_genomic	d__Bacteria;p__Firmicutes_B;c__Syntrophomonadia;o__Syntrophomonadales;f__DTU052;g__DTU052;s__DTU052 sp001512495	GCA_001512495.1	98.47	0.61	2.45629	236
GCA_012727615.1_ASM1272761v1_genomic	d__Bacteria;p__Bacteroidota;c__Bacteroidia;o__Bacteroidales;f__DTU049;g__DTU049;s__DTU049 sp001513285	GCA_001513285.1	92.47	0.81	1.84737	146
GCA_012727625.1_ASM1272762v1_genomic	d__Bacteria;p__Firmicutes_A;c__Clostridia;o__Acetivibrionales;f__DSM-8532;g__Thermoclostridium;s__	N/A	92.62	2.01	2.34947	189
GCA_012727635.1_ASM1272763v1_genomic	d__Bacteria;p__Firmicutes_A;c__Clostridia;o__Peptostreptococcales;f__DTU036;g__DTU036;s__	N/A	91.79	0.67	2.9233	505
GCA_012727675.1_ASM1272767v1_genomic	d__Bacteria;p__Firmicutes_G;c__Limnochordia;o__DTU087;f__DTU087;g__DTU087;s__	N/A	99.23	2.27	2.22518	28
GCA_012727685.1_ASM1272768v1_genomic	d__Bacteria;p__Firmicutes_D;c__Dethiobacteria;o__DTU022;f__DTU022;g__;s__	N/A	92.64	4.84	2.22849	418
GCA_012727715.1_ASM1272771v1_genomic	d__Bacteria;p__Desulfobacterota;c__Desulfovibrionia;o__Desulfovibrionales;f__Desulfomicrobiaceae;g__;s__	N/A	99.2	2.98	1.42716	289
GCA_012727735.1_ASM1272773v1_genomic	d__Bacteria;p__Bacteroidota;c__Bacteroidia;o__Bacteroidales;f__Dysgonomonadaceae;g__Proteiniphilum;s__	N/A	97.94	2.08	5.20725	70
GCA_012727745.1_ASM1272774v1_genomic	d__Bacteria;p__Firmicutes_B;c__Moorellia;o__Moorellales;f__Moorellaceae;g__;s__	N/A	100	0	1.77729	50
GCA_012727755.1_ASM1272775v1_genomic	d__Bacteria;p__Proteobacteria;c__Gammaproteobacteria;o__Burkholderiales;f__Burkholderiaceae;g__Advenella;s__Advenella sp001513225	GCA_001513225.1	96.43	0	1.08218	126
GCA_012727765.1_ASM1272776v1_genomic	d__Bacteria;p__Firmicutes_A;c__Mahellia_A;o__Caldicoprobacterales;f__Caldicoprobacteraceae;g__DTU074;s__DTU074 sp002385885	GCA_002385885.1	98.83	2.48	5.60734	126
GCA_012727815.1_ASM1272781v1_genomic	d__Bacteria;p__Firmicutes;c__Bacilli;o__Erysipelotrichales;f__Erysipelotrichaceae;g__Erysipelothrix;s__	N/A	96.15	1.92	2.24154	117
GCA_012727825.1_ASM1272782v1_genomic	d__Bacteria;p__Actinobacteriota;c__Actinomycetia;o__Actinomycetales;f__Actinomycetaceae;g__Trueperella;s__	N/A	96.59	1.7	5.04312	262
GCA_012727835.1_ASM1272783v1_genomic	d__Bacteria;p__Firmicutes_D;c__UBA994;o__UBA994;f__UBA5500;g__UBA5500;s__	N/A	93.4	0	2.74922	140
GCA_012727845.1_ASM1272784v1_genomic	d__Bacteria;p__Firmicutes_A;c__Clostridia;o__Saccharofermentanales;f__DTU023;g__DTU032;s__DTU032 sp001512745	GCA_001512745.1	99.18	0	2.65649	103
GCA_012727895.1_ASM1272789v1_genomic	d__Bacteria;p__Firmicutes_G;c__UBA4882;o__UBA10575;f__UBA10575;g__;s__	N/A	96.74	0.42	4.54145	86
GCA_012727915.1_ASM1272791v1_genomic	d__Bacteria;p__Firmicutes;c__Bacilli;o__RF39;f__UBA5348;g__CAG-1193;s__	N/A	98.06	2.59	1.77287	163
GCA_012727935.1_ASM1272793v1_genomic	d__Bacteria;p__Proteobacteria;c__Gammaproteobacteria;o__Pseudomonadales;f__Halomonadaceae;g__Marinospirillum;s__	N/A	94.84	1.41	2.01605	230
GCA_012727955.1_ASM1272795v1_genomic	d__Bacteria;p__Firmicutes_G;c__Limnochordia;o__DTU087;f__;g__;s__	N/A	94.64	4.3	2.21555	453
GCA_012727965.1_ASM1272796v1_genomic	d__Bacteria;p__Firmicutes_A;c__Clostridia;o__Saccharofermentanales;f__UBA5734;g__;s__	N/A	93.79	3.42	2.12914	150
GCA_012727975.1_ASM1272797v1_genomic	d__Bacteria;p__Riflebacteria;c__Ozemobacteria;o__Ozemobacterales;f__Ozemobacteraceae;g__RUG334;s__	N/A	90.45	0.85	1.53713	364
GCA_012728015.1_ASM1272801v1_genomic	d__Bacteria;p__Firmicutes_A;c__Clostridia;o__Acetivibrionales;f__DSM-8532;g__DTU059;s__	N/A	97.39	1.18	3.20992	211
GCA_012728075.1_ASM1272807v1_genomic	d__Bacteria;p__Firmicutes_A;c__Clostridia;o__Tissierellales;f__Tepidimicrobiaceae;g__Keratinibaculum;s__	N/A	97.92	0.58	2.13587	134
GCA_012728095.1_ASM1272809v1_genomic	d__Bacteria;p__Firmicutes_A;c__Clostridia;o__Acetivibrionales;f__DSM-8532;g__DTU059;s__	N/A	90.19	0.87	1.88876	148
GCA_012728115.1_ASM1272811v1_genomic	d__Bacteria;p__Firmicutes_G;c__Limnochordia;o__DTU010;f__;g__;s__	N/A	97.03	0.23	2.45583	393
GCA_012728125.1_ASM1272812v1_genomic	d__Bacteria;p__Firmicutes_A;c__Clostridia;o__Tissierellales;f__Tissierellaceae;g__;s__	N/A	91.23	3.01	1.9856	250
GCA_012728155.1_ASM1272815v1_genomic	d__Bacteria;p__Bacteroidota;c__Bacteroidia;o__Bacteroidales;f__Dysgonomonadaceae;g__Proteiniphilum;s__	N/A	90.17	3.14	2.08578	319
GCA_012728165.1_ASM1272816v1_genomic	d__Bacteria;p__Synergistota;c__Synergistia;o__Synergistales;f__Synergistaceae;g__;s__	N/A	91.31	1.27	2.30875	305
GCA_012728195.1_ASM1272819v1_genomic	d__Bacteria;p__Caldatribacteriota;c__Caldatribacteriia;o__Caldatribacteriales;f__Caldatribacteriaceae;g__UBA3950;s__UBA3950 sp002385475	GCA_002385475.1	98.51	3.87	2.41311	271
GCA_012728215.1_ASM1272821v1_genomic	d__Bacteria;p__Spirochaetota;c__Spirochaetia;o__Sphaerochaetales;f__Sphaerochaetaceae;g__;s__	N/A	95.81	1.66	2.87948	309
GCA_012728225.1_ASM1272822v1_genomic	d__Bacteria;p__Campylobacterota;c__Campylobacteria;o__Campylobacterales;f__Campylobacteraceae;g__Campylobacter_B;s__	N/A	92.44	0.1	1.71797	285
GCA_012728235.1_ASM1272823v1_genomic	d__Bacteria;p__Synergistota;c__Synergistia;o__Synergistales;f__Synergistaceae;g__;s__	N/A	96.54	1.45	2.49076	157
GCA_012728445.1_ASM1272844v1_genomic	d__Bacteria;p__Firmicutes_A;c__Clostridia;o__Oscillospirales;f__Acutalibacteraceae;g__UBA1447;s__	N/A	96.77	0.81	2.16262	88
GCA_012728465.1_ASM1272846v1_genomic	d__Bacteria;p__Bacteroidota;c__Bacteroidia;o__Bacteroidales;f__Dysgonomonadaceae;g__Petrimonas;s__	N/A	90.33	1.73	1.37972	123
GCA_012728495.1_ASM1272849v1_genomic	d__Bacteria;p__Firmicutes_A;c__Clostridia;o__Acetivibrionales;f__DSM-8532;g__Thermoclostridium;s__Thermoclostridium sp001513105	GCA_001513105.1	93.82	1.72	1.64769	361
GCA_012728505.1_ASM1272850v1_genomic	d__Bacteria;p__Synergistota;c__Synergistia;o__Synergistales;f__Synergistaceae;g__Syner-03;s__	N/A	93.57	3.47	1.8476	257
GCA_012728535.1_ASM1272853v1_genomic	d__Bacteria;p__Firmicutes_A;c__Clostridia;o__Saccharofermentanales;f__DTU023;g__DTU032;s__	N/A	90.67	0.14	1.49646	115
GCA_012728555.1_ASM1272855v1_genomic	d__Bacteria;p__Firmicutes;c__Bacilli;o__Erysipelotrichales;f__Erysipelotrichaceae;g__;s__	N/A	93.14	0	2.20119	164
GCA_012728565.1_ASM1272856v1_genomic	d__Bacteria;p__Firmicutes_A;c__Clostridia;o__;f__;g__;s__	N/A	94.67	0	0.832491	76
GCA_012728595.1_ASM1272859v1_genomic	d__Bacteria;p__Firmicutes_A;c__Clostridia;o__Tissierellales;f__Tepidimicrobiaceae;g__Tepidimicrobium;s__	N/A	93.58	3.11	2.63404	403
GCA_012728605.1_ASM1272860v1_genomic	d__Bacteria;p__Firmicutes_A;c__Clostridia;o__Oscillospirales;f__Acutalibacteraceae;g__DTU053;s__DTU053 sp001512765	GCA_001512765.1	99.02	3.47	2.16548	66
GCA_012728615.1_ASM1272861v1_genomic	d__Bacteria;p__Bacteroidota;c__Bacteroidia;o__Bacteroidales;f__Marinilabiliaceae;g__UBA7646;s__UBA7646 sp002427105	GCA_002427105.1	98.94	3.07	2.48567	453
GCA_012728655.1_ASM1272865v1_genomic	d__Bacteria;p__Firmicutes_B;c__Syntrophomonadia;o__Syntrophomonadales;f__DTU052;g__DTU052;s__	N/A	96	0.12	2.78482	527
GCA_012728665.1_ASM1272866v1_genomic	d__Bacteria;p__Firmicutes_A;c__Clostridia;o__Acetivibrionales;f__Acetivibrionaceae;g__Herbivorax;s__Herbivorax saccincola	GCF_002844395.1	98.6	1.05	2.09172	97
GCA_012728695.1_ASM1272869v1_genomic	d__Bacteria;p__Firmicutes_B;c__Peptococcia;o__Peptococcales;f__BICA1-8;g__UBA3933;s__UBA3933 sp002385805	GCA_002385805.1	97.51	1.12	2.2671	229
GCA_012728715.1_ASM1272871v1_genomic	d__Bacteria;p__Firmicutes_B;c__Desulfotomaculia;o__Desulfotomaculales;f__Pelotomaculaceae;g__DTU098;s__DTU098 sp001512635	GCA_001512635.1	98.6	0.7	2.12059	82
GCA_012728725.1_ASM1272872v1_genomic	d__Bacteria;p__Firmicutes_A;c__Clostridia;o__Tissierellales;f__Tepidimicrobiaceae;g__;s__	N/A	96.44	2.54	1.85568	66
GCA_012728755.1_ASM1272875v1_genomic	d__Bacteria;p__Firmicutes_A;c__Clostridia;o__Tissierellales;f__Helcococcaceae;g__;s__	N/A	95.45	0.07	1.95796	233
GCA_012728775.1_ASM1272877v1_genomic	d__Bacteria;p__Firmicutes_A;c__Clostridia;o__Tissierellales;f__Peptoniphilaceae;g__Neofamilia;s__	N/A	94.8	2.64	2.83752	469
GCA_012728785.1_ASM1272878v1_genomic	d__Bacteria;p__Firmicutes_G;c__UBA4882;o__UBA8346;f__UBA8346;g__;s__	N/A	97.46	1.69	1.48301	208
GCA_012728815.1_ASM1272881v1_genomic	d__Bacteria;p__Firmicutes_A;c__Clostridia_A;o__Christensenellales;f__CAG-74;g__DTU024;s__	N/A	100	0	2.03971	226
GCA_012728835.1_ASM1272883v1_genomic	d__Bacteria;p__Planctomycetota;c__Brocadiae;o__SM23-32;f__SM23-32;g__;s__	N/A	92.8	0	1.67718	212
GCA_012728855.1_ASM1272885v1_genomic	d__Bacteria;p__Planctomycetota;c__Planctomycetes;o__Pirellulales;f__;g__;s__	N/A	96.45	1.17	1.18027	121
GCA_012728875.1_ASM1272887v1_genomic	d__Bacteria;p__Cloacimonadota;c__Cloacimonadia;o__Cloacimonadales;f__Cloacimonadaceae;g__;s__	N/A	98	0	1.5018	163
GCA_012728915.1_ASM1272891v1_genomic	d__Bacteria;p__Desulfobacterota;c__Syntrophia;o__Syntrophales;f__UBA2192;g__UBA2192;s__	N/A	94.42	0.5	2.29813	412
GCA_012728935.1_ASM1272893v1_genomic	d__Bacteria;p__Desulfobacterota;c__Syntrophorhabdia;o__Syntrophorhabdales;f__Syntrophorhabdaceae;g__Syntrophorhabdus;s__Syntrophorhabdus aromaticivorans	GCF_000512235.1	92.42	3.28	2.42558	472
GCA_012728955.1_ASM1272895v1_genomic	d__Bacteria;p__Chloroflexota;c__Anaerolineae;o__UBA1429;f__UBA1429;g__;s__	N/A	97.2	1.4	2.77105	167
GCA_012728975.1_ASM1272897v1_genomic	d__Bacteria;p__Bacteroidota;c__Bacteroidia;o__Bacteroidales;f__UBA932;g__Bact-11;s__	N/A	94.3	3.39	1.46128	271
GCA_012728995.1_ASM1272899v1_genomic	d__Bacteria;p__Fibrobacterota;c__Chitinivibrionia;o__Chitinivibrionales;f__Chitinispirillaceae;g__;s__	N/A	90.83	3.19	1.69823	311
GCA_012729015.1_ASM1272901v1_genomic	d__Bacteria;p__Planctomycetota;c__FEN-1346;o__FEN-1346;f__;g__;s__	N/A	99.06	3.38	1.41154	171
GCA_012729115.1_ASM1272911v1_genomic	d__Bacteria;p__Firmicutes_A;c__Clostridia_A;o__Christensenellales;f__CAG-74;g__Firm-11;s__	N/A	96.37	2.18	2.0954	247
GCA_012729135.1_ASM1272913v1_genomic	d__Bacteria;p__Actinobacteriota;c__Actinomycetia;o__Mycobacteriales;f__Mycobacteriaceae;g__Rhodococcus;s__	N/A	98.14	1.16	2.09145	191
GCA_012729145.1_ASM1272914v1_genomic	d__Bacteria;p__Synergistota;c__Synergistia;o__Synergistales;f__Thermovirgaceae;g__58-81;s__	N/A	95.75	0.4	1.79873	110
GCA_012729155.1_ASM1272915v1_genomic	d__Bacteria;p__Chloroflexota;c__Anaerolineae;o__UBA1429;f__UBA1429;g__;s__	N/A	99.18	1.63	2.81213	294
GCA_012729195.1_ASM1272919v1_genomic	d__Bacteria;p__Bacteroidota;c__Bacteroidia;o__Bacteroidales;f__UBA1402;g__UBA1402;s__UBA1402 sp002305085	GCA_002305085.1	97.34	0.58	2.20538	79
GCA_012729215.1_ASM1272921v1_genomic	d__Bacteria;p__Thermotogota;c__Thermotogae;o__Petrotogales;f__Kosmotogaceae;g__Mesotoga;s__Mesotoga sp002305955	GCA_002305955.1	100	0.67	2.64292	248
GCA_012729225.1_ASM1272922v1_genomic	d__Bacteria;p__Bacteroidota;c__Bacteroidia;o__Bacteroidales;f__Bacteroidaceae;g__UBA4334;s__	N/A	91.68	0.48	2.06617	121
GCA_012729455.1_ASM1272945v1_genomic	d__Bacteria;p__Chloroflexota;c__Anaerolineae;o__UBA1429;f__;g__;s__	N/A	99.37	2.53	2.50078	136
GCA_012729475.1_ASM1272947v1_genomic	d__Bacteria;p__Bacteroidota;c__Bacteroidia;o__Bacteroidales;f__VadinHA17;g__LD21;s__	N/A	97.9	0	1.97095	108
GCA_012729495.1_ASM1272949v1_genomic	d__Bacteria;p__Firmicutes_B;c__Syntrophomonadia;o__Syntrophomonadales;f__Syntrophomonadaceae;g__Syntrophomonas_B;s__	N/A	93.9	1.46	1.56602	125
GCA_012729505.1_ASM1272950v1_genomic	d__Bacteria;p__Firmicutes_B;c__Syntrophomonadia;o__Syntrophomonadales;f__DTU052;g__;s__	N/A	90.4	4.94	1.87961	343
GCA_012729555.1_ASM1272955v1_genomic	d__Bacteria;p__Acidobacteriota;c__UBA6911;o__UBA6911;f__UBA6911;g__UBA6911;s__	N/A	92.37	1.48	3.53251	296
GCA_012729575.1_ASM1272957v1_genomic	d__Bacteria;p__Actinobacteriota;c__Thermoleophilia;o__RBG-16-64-13;f__RBG-16-64-13;g__;s__	N/A	95.16	3.23	2.02121	73
GCA_012729595.1_ASM1272959v1_genomic	d__Bacteria;p__Planctomycetota;c__Phycisphaerae;o__UBA1845;f__PWPN01;g__;s__	N/A	100	1.14	2.93179	82
GCA_012729605.1_ASM1272960v1_genomic	d__Bacteria;p__Proteobacteria;c__Gammaproteobacteria;o__Burkholderiales;f__Burkholderiaceae;g__Brachymonas;s__	N/A	98.85	4.6	10.7879	721
GCA_012729635.1_ASM1272963v1_genomic	d__Bacteria;p__Firmicutes_A;c__Clostridia;o__Saccharofermentanales;f__Saccharofermentanaceae;g__;s__	N/A	90.11	0	2.07386	33
GCA_012729655.1_ASM1272965v1_genomic	d__Bacteria;p__Desulfobacterota;c__Desulfovibrionia;o__Desulfovibrionales;f__Desulfomicrobiaceae;g__Desulfomicrobium;s__	N/A	95.72	0	2.17068	80
GCA_012729675.1_ASM1272967v1_genomic	d__Bacteria;p__Planctomycetota;c__Phycisphaerae;o__Sedimentisphaerales;f__Anaerohalophaeraceae;g__T3Sed10-213;s__	N/A	94.19	3.23	2.6579	81
GCA_012729695.1_ASM1272969v1_genomic	d__Bacteria;p__Actinobacteriota;c__Actinomycetia;o__Actinomycetales;f__Dermatophilaceae;g__;s__	N/A	93.09	4.99	3.12439	320
GCA_012729715.1_ASM1272971v1_genomic	d__Bacteria;p__Firmicutes_B;c__Syntrophomonadia;o__Syntrophomonadales;f__Syntrophomonadaceae;g__UBA4844;s__	N/A	90.45	4.59	2.52152	317
GCA_012729725.1_ASM1272972v1_genomic	d__Bacteria;p__Planctomycetota;c__Phycisphaerae;o__SM23-33;f__SM23-33;g__;s__	N/A	90.24	1.11	1.74221	76
GCA_012729755.1_ASM1272975v1_genomic	d__Bacteria;p__Chloroflexota;c__Anaerolineae;o__Anaerolineales;f__Anaerolineaceae;g__;s__	N/A	97.8	4.4	4.7428	486
GCA_012729765.1_ASM1272976v1_genomic	d__Bacteria;p__Chloroflexota;c__Anaerolineae;o__SBR1031;f__UBA2029;g__MO-CFX2;s__	N/A	96.59	1.14	4.2433	122
GCA_012729785.1_ASM1272978v1_genomic	d__Bacteria;p__Aureabacteria;c__UBA1439;o__UBA1439;f__UBA1439;g__UBA1439;s__UBA1439 sp002329605	GCA_002329605.1	100	3.63	1.60259	72
GCA_012729815.1_ASM1272981v1_genomic	d__Bacteria;p__Planctomycetota;c__Phycisphaerae;o__;f__;g__;s__	N/A	98.36	2.1	3.00264	124
GCA_012729835.1_ASM1272983v1_genomic	d__Bacteria;p__Firmicutes_B;c__Syntrophomonadia;o__Syntrophomonadales;f__Syntrophomonadaceae;g__Syntrophomonas_A;s__	N/A	97.57	0.6	3.75141	323
GCA_012729855.1_ASM1272985v1_genomic	d__Bacteria;p__Firmicutes_A;c__Clostridia;o__Oscillospirales;f__Ruminococcaceae;g__;s__	N/A	100	1.69	1.69859	115
GCA_012729875.1_ASM1272987v1_genomic	d__Bacteria;p__Firmicutes_A;c__Clostridia;o__Oscillospirales;f__Oscillospiraceae;g__;s__	N/A	92.66	4.59	2.76937	470
GCA_012729895.1_ASM1272989v1_genomic	d__Bacteria;p__Desulfobacterota;c__Desulfomonilia_A;o__UBA1062;f__UBA1062;g__UBA1062;s__UBA1062 sp002316295	GCA_002316295.1	93.73	1.3	2.22392	366
GCA_012729915.1_ASM1272991v1_genomic	d__Bacteria;p__Proteobacteria;c__Gammaproteobacteria;o__Xanthomonadales;f__Xanthomonadaceae;g__Luteimonas;s__	N/A	96.39	0.47	2.31802	268
GCA_012729935.1_ASM1272993v1_genomic	d__Bacteria;p__Firmicutes_A;c__Clostridia;o__Saccharofermentanales;f__UBA5734;g__;s__	N/A	93.08	0.5	2.75576	213
GCA_012729955.1_ASM1272995v1_genomic	d__Bacteria;p__Firmicutes_A;c__Clostridia;o__Saccharofermentanales;f__;g__;s__	N/A	94.19	0.92	2.51613	30
GCA_012729975.1_ASM1272997v1_genomic	d__Bacteria;p__Firmicutes_A;c__Clostridia;o__Oscillospirales;f__Oscillospiraceae;g__;s__	N/A	97.38	1.67	2.83334	187
GCA_012730015.1_ASM1273001v1_genomic	d__Bacteria;p__Firmicutes_A;c__Clostridia;o__Acetivibrionales;f__Acetivibrionaceae;g__;s__	N/A	95.43	2.55	2.80444	386
GCA_012730095.1_ASM1273009v1_genomic	d__Bacteria;p__Firmicutes_A;c__Clostridia;o__Acetivibrionales;f__DSM-8532;g__Thermoclostridium;s__	N/A	98.04	1.04	2.34065	80
GCA_012730105.1_ASM1273010v1_genomic	d__Bacteria;p__Hydrogenedentota;c__Hydrogenedentia;o__Hydrogenedentiales;f__SCBR16-9;g__;s__	N/A	99.02	1.31	2.95109	86
GCA_012735135.1_ASM1273513v1_genomic	d__Bacteria;p__Firmicutes_G;c__UBA4882;o__UBA10575;f__UBA10575;g__UBA11021;s__	N/A	96.1	4.7	3.64993	98
GCA_012735145.1_ASM1273514v1_genomic	d__Bacteria;p__Firmicutes_A;c__Clostridia;o__Peptostreptococcales;f__Anaerovoracaceae;g__Mogibacterium;s__Mogibacterium sp001513255	GCA_001513255.1	93.25	3.74	2.10018	206
GCA_012735195.1_ASM1273519v1_genomic	d__Bacteria;p__Firmicutes_G;c__UBA4882;o__UBA10575;f__UBA10575;g__;s__	N/A	95.96	0	3.92854	406
GCA_012735215.1_ASM1273521v1_genomic	d__Bacteria;p__Firmicutes_A;c__Clostridia;o__Tissierellales;f__Tepidimicrobiaceae;g__;s__	N/A	95.23	4.35	2.16098	295
GCA_012735235.1_ASM1273523v1_genomic	d__Bacteria;p__Firmicutes_A;c__Clostridia;o__Peptostreptococcales;f__DTU036;g__DTU036;s__DTU036 sp001512625	GCA_001512625.1	98.23	0.35	2.0514	44
GCA_012735435.1_ASM1273543v1_genomic	d__Bacteria;p__Firmicutes_G;c__Limnochordia;o__DTU087;f__DTU087;g__DTU087;s__	N/A	92.66	0.89	2.70945	226
GCA_012735455.1_ASM1273545v1_genomic	d__Bacteria;p__DTU030;c__DTU030;o__DTU030;f__;g__;s__	N/A	96.59	0	2.67001	96
GCA_012735465.1_ASM1273546v1_genomic	d__Bacteria;p__Firmicutes_A;c__Clostridia;o__SK-Y3;f__SK-Y3;g__;s__	N/A	93.74	0.57	2.90058	310
GCA_012735495.1_ASM1273549v1_genomic	d__Bacteria;p__Firmicutes_A;c__Clostridia;o__Lachnospirales;f__Lachnospiraceae;g__Herbinix;s__	N/A	94.74	4.18	2.55031	298
GCA_012735505.1_ASM1273550v1_genomic	d__Bacteria;p__Firmicutes_D;c__UBA994;o__UBA994;f__UBA5500;g__;s__	N/A	97.73	3.41	3.0704	250
GCA_012735535.1_ASM1273553v1_genomic	d__Bacteria;p__Firmicutes_G;c__UBA5301;o__UBA5301;f__UBA5301;g__;s__	N/A	98.28	3.61	2.12256	125
GCA_012735575.1_ASM1273557v1_genomic	d__Bacteria;p__Firmicutes_A;c__Mahellia_A;o__Caldicoprobacterales;f__UBA3941;g__;s__	N/A	91.82	2.73	4.52797	154
GCA_012735585.1_ASM1273558v1_genomic	d__Bacteria;p__Firmicutes_A;c__Clostridia;o__Tissierellales;f__Tissierellaceae;g__Urmitella;s__	N/A	93.24	2.39	2.46551	45
GCA_012744235.1_ASM1274423v1_genomic	d__Bacteria;p__Firmicutes_A;c__Clostridia;o__;f__;g__;s__	N/A	97.62	3.15	5.21492	367
GCA_012744445.1_ASM1274444v1_genomic	d__Bacteria;p__Myxococcota;c__Polyangia;o__Polyangiales;f__SG8-38;g__;s__	N/A	98.76	2.26	2.98683	186
GCA_012744475.1_ASM1274447v1_genomic	d__Bacteria;p__Planctomycetota;c__Phycisphaerae;o__Sedimentisphaerales;f__Anaerohalophaeraceae;g__PLanc-01;s__	N/A	96.37	0.68	2.46542	113
GCA_012797075.1_ASM1279707v1_genomic	d__Bacteria;p__Firmicutes_A;c__Clostridia;o__Oscillospirales;f__Oscillospiraceae;g__;s__	N/A	91.32	1.85	1.43677	253
GCA_012797085.1_ASM1279708v1_genomic	d__Bacteria;p__Firmicutes_A;c__Clostridia_A;o__Christensenellales;f__CAG-74;g__;s__	N/A	95.29	4.14	3.22256	434
GCA_012797095.1_ASM1279709v1_genomic	d__Bacteria;p__Firmicutes_D;c__Dethiobacteria;o__DTU022;f__DTU022;g__;s__	N/A	91.73	2.73	2.66821	502
GCA_012797155.1_ASM1279715v1_genomic	d__Bacteria;p__Actinobacteriota;c__Actinomycetia;o__Propionibacteriales;f__Propionibacteriaceae;g__Micropruina;s__	N/A	91.61	1.09	1.96196	359
GCA_012797175.1_ASM1279717v1_genomic	d__Bacteria;p__Firmicutes_D;c__Dethiobacteria;o__DTU022;f__DTU022;g__;s__	N/A	92.31	0.23	2.17226	202
GCA_012797195.1_ASM1279719v1_genomic	d__Bacteria;p__Synergistota;c__Synergistia;o__Synergistales;f__Thermovirgaceae;g__58-81;s__	N/A	95.64	1.34	2.68639	322
GCA_012797205.1_ASM1279720v1_genomic	d__Bacteria;p__Desulfobacterota;c__Desulfomonilia_A;o__UBA1062;f__UBA1062;g__;s__	N/A	93.14	0.92	2.67661	626
GCA_012797215.1_ASM1279721v1_genomic	d__Bacteria;p__Chloroflexota;c__Anaerolineae;o__Anaerolineales;f__Anaerolineaceae;g__49-20;s__	N/A	95.28	0.35	2.72042	278
GCA_012797225.1_ASM1279722v1_genomic	d__Bacteria;p__Chloroflexota;c__Anaerolineae;o__Anaerolineales;f__Anaerolineaceae;g__;s__	N/A	94.41	2.8	2.57874	381
GCA_012797475.1_ASM1279747v1_genomic	d__Bacteria;p__Patescibacteria;c__Paceibacteria_A;o__Moranbacterales;f__GWC2-37-73;g__UBA1362;s__UBA1362 sp002306085	GCA_002306085.1	100	1.1	5.36942	343
GCA_012797495.1_ASM1279749v1_genomic	d__Bacteria;p__Desulfobacterota;c__Syntrophorhabdia;o__Syntrophorhabdales;f__Syntrophorhabdaceae;g__Syntrophorhabdus;s__Syntrophorhabdus sp002067585	GCA_002067585.1	97.03	3.47	2.44199	161
GCA_012797505.1_ASM1279750v1_genomic	d__Bacteria;p__Desulfobacterota;c__Syntrophia;o__Syntrophales;f__Smithellaceae;g__UBA8904;s__	N/A	92.55	0.71	1.07476	91
GCA_012797525.1_ASM1279752v1_genomic	d__Bacteria;p__Proteobacteria;c__Alphaproteobacteria;o__Rhizobiales;f__Anderseniellaceae;g__PALSA-927;s__	N/A	92.12	0.98	2.02895	131
GCA_012797545.1_ASM1279754v1_genomic	d__Bacteria;p__Actinobacteriota;c__Acidimicrobiia;o__Acidimicrobiales;f__Ilumatobacteraceae;g__UBA668;s__UBA668 sp002299395	GCA_002299395.1	97.9	0	1.79778	25
GCA_012797595.1_ASM1279759v1_genomic	d__Bacteria;p__Bacteroidota;c__Bacteroidia;o__Bacteroidales;f__GWA2-32-17;g__;s__	N/A	93.03	0	1.53712	167
GCA_012797605.1_ASM1279760v1_genomic	d__Bacteria;p__Spirochaetota;c__;o__;f__;g__;s__	N/A	93.12	2.97	1.66658	203
GCA_012797625.1_ASM1279762v1_genomic	d__Bacteria;p__Armatimonadota;c__SYMT01;o__;f__;g__;s__	N/A	90.97	3.46	1.60565	355
GCA_012797675.1_ASM1279767v1_genomic	d__Bacteria;p__Chloroflexota;c__Anaerolineae;o__Anaerolineales;f__Anaerolineaceae;g__Levilinea;s__	N/A	97.9	1.05	2.21241	95
GCA_012797695.1_ASM1279769v1_genomic	d__Bacteria;p__Chloroflexota;c__Anaerolineae;o__Anaerolineales;f__Anaerolineaceae;g__UBA6107;s__	N/A	97.26	0	2.14051	69
GCA_012797715.1_ASM1279771v1_genomic	d__Bacteria;p__Desulfobacterota;c__Desulfuromonadia;o__Geobacterales;f__Geobacteraceae;g__QAXR01;s__	N/A	94.92	0.42	1.82786	87
GCA_012797725.1_ASM1279772v1_genomic	d__Bacteria;p__Bdellovibrionota_C;c__UBA2361;o__UBA2361;f__UBA2361;g__;s__	N/A	98.08	0	1.84884	94
GCA_012797735.1_ASM1279773v1_genomic	d__Bacteria;p__Myxococcota;c__Polyangia;o__;f__;g__;s__	N/A	97.55	2.82	2.46827	105
GCA_012797775.1_ASM1279777v1_genomic	d__Bacteria;p__Patescibacteria;c__ABY1;o__UBA2196;f__GWA2-42-15;g__GWA2-42-15;s__	N/A	97.55	1.52	2.86269	237
GCA_012797795.1_ASM1279779v1_genomic	d__Bacteria;p__Acidobacteriota;c__Aminicenantia;o__Aminicenantales;f__Saccharicenantaceae;g__Saccharicenans;s__Saccharicenans sp002441005	GCA_002441005.1	91.27	1.05	3.22854	467
GCA_012797815.1_ASM1279781v1_genomic	d__Bacteria;p__Chloroflexota;c__Anaerolineae;o__Anaerolineales;f__Anaerolineaceae;g__UBA4781;s__	N/A	94.52	2.34	3.591	236
GCA_012797825.1_ASM1279782v1_genomic	d__Bacteria;p__Firmicutes_A;c__Clostridia;o__Eubacteriales;f__UBA1433;g__UBA1433;s__	N/A	100	2.27	5.48155	118
GCA_012797845.1_ASM1279784v1_genomic	d__Bacteria;p__Patescibacteria;c__Microgenomatia;o__UBA1400;f__UBA1449;g__;s__	N/A	79.68	1.78	1.18545	393
GCA_012797895.1_ASM1279789v1_genomic	d__Bacteria;p__Chloroflexota;c__Anaerolineae;o__Anaerolineales;f__Anaerolineaceae;g__Ornatilinea;s__	N/A	76.53	4.84	1.96301	441
GCA_012797915.1_ASM1279791v1_genomic	d__Bacteria;p__Zixibacteria;c__MSB-5A5;o__;f__;g__;s__	N/A	82.7	3.05	2.06441	388
GCA_012797925.1_ASM1279792v1_genomic	d__Bacteria;p__Desulfobacterota;c__Desulfovibrionia;o__Desulfovibrionales;f__Desulfovibrionaceae;g__;s__	N/A	74.39	4.51	2.64253	667
GCA_012797935.1_ASM1279793v1_genomic	d__Bacteria;p__Patescibacteria;c__Dojkabacteria;o__SC72;f__SC72;g__UBA5232;s__	N/A	88.77	0	1.85196	227
GCA_012797975.1_ASM1279797v1_genomic	d__Bacteria;p__Chloroflexota;c__Anaerolineae;o__Anaerolineales;f__Anaerolineaceae;g__UBA4781;s__	N/A	87.29	0	1.52391	349
GCA_012797985.1_ASM1279798v1_genomic	d__Bacteria;p__Bacteroidota;c__Bacteroidia;o__Bacteroidales;f__VadinHA17;g__UBA8202;s__	N/A	86.5	2.26	2.2634	577
GCA_012798015.1_ASM1279801v1_genomic	d__Bacteria;p__Chloroflexota;c__Anaerolineae;o__Anaerolineales;f__Anaerolineaceae;g__49-20;s__49-20 sp002436085	GCA_002436085.1	77.57	5.3	1.70157	353
GCA_012798115.1_ASM1279811v1_genomic	d__Bacteria;p__Patescibacteria;c__WWE3;o__UBA101185;f__UBA10185;g__;s__	N/A	73.54	3.64	2.01272	662
GCA_012798135.1_ASM1279813v1_genomic	d__Bacteria;p__Firmicutes_C;c__Negativicutes;o__UBA1444;f__UBA1444;g__UBA1444;s__	N/A	84.75	5.08	1.04891	250
GCA_012798145.1_ASM1279814v1_genomic	d__Bacteria;p__Acidobacteriota;c__UBA4820;o__UBA4820;f__UBA4820;g__;s__	N/A	89.46	2.74	2.83721	418
GCA_012798155.1_ASM1279815v1_genomic	d__Bacteria;p__Planctomycetota;c__Planctomycetes;o__Pirellulales;f__Thermoguttaceae;g__Thermogutta;s__	N/A	94.84	6.67	2.7272	459
GCA_012798185.1_ASM1279818v1_genomic	d__Bacteria;p__Chloroflexota;c__Anaerolineae;o__Anaerolineales;f__UBA4823;g__;s__	N/A	78.12	2.96	2.61169	854
GCA_012798215.1_ASM1279821v1_genomic	d__Bacteria;p__Proteobacteria;c__Gammaproteobacteria;o__Enterobacterales;f__Enterobacteriaceae;g__Rahnella;s__Rahnella inusitata	GCF_003263515.1	79.25	2.56	3.16247	1053
GCA_012798235.1_ASM1279823v1_genomic	d__Bacteria;p__Patescibacteria;c__Paceibacteria;o__UBA6257;f__UBA6257;g__;s__	N/A	88.73	0.65	1.79864	346
GCA_012798435.1_ASM1279843v1_genomic	d__Bacteria;p__B64-G9;c__B64-G9;o__B64-G9;f__B64-G9;g__;s__	N/A	82.4	9.17	3.36967	880
GCA_012798455.1_ASM1279845v1_genomic	d__Bacteria;p__Chloroflexota;c__Anaerolineae;o__Anaerolineales;f__Anaerolineaceae;g__UBA4781;s__	N/A	82.89	2.64	1.97414	104
GCA_012798465.1_ASM1279846v1_genomic	d__Bacteria;p__Chloroflexota;c__Anaerolineae;o__Anaerolineales;f__Anaerolineaceae;g__Longilinea;s__	N/A	83.18	1.01	2.30198	627
GCA_012798485.1_ASM1279848v1_genomic	d__Bacteria;p__Patescibacteria;c__Microgenomatia;o__UBA1400;f__UBA1449;g__;s__	N/A	87.84	3.96	1.64382	235
GCA_012798515.1_ASM1279851v1_genomic	d__Bacteria;p__Chloroflexota;c__Anaerolineae;o__Anaerolineales;f__Anaerolineaceae;g__Levilinea;s__	N/A	83.64	8.33	3.15993	867
GCA_012798535.1_ASM1279853v1_genomic	d__Bacteria;p__Chloroflexota;c__Anaerolineae;o__Anaerolineales;f__Anaerolineaceae;g__Leptolinea;s__	N/A	89.24	6.36	3.05533	440
GCA_012798545.1_ASM1279854v1_genomic	d__Bacteria;p__Spirochaetota;c__UBA4802;o__UBA4802;f__UB4802;g__UBA4802;s__	N/A	87.81	5.16	2.90075	576
GCA_012798565.1_ASM1279856v1_genomic	d__Bacteria;p__Patescibacteria;c__ABY1;o__UBA2196;f__GWA2-42-15;g__GWA2-42-15;s__	N/A	83.91	2.43	2.88214	692
GCA_012798595.1_ASM1279859v1_genomic	d__Bacteria;p__Bacteroidota;c__Ignavibacteria;o__Ignavibacteriales;f__Melioribacteraceae;g__;s__	N/A	83.55	3.71	5.05955	662
GCA_012798615.1_ASM1279861v1_genomic	d__Bacteria;p__Chloroflexota;c__Anaerolineae;o__Anaerolineales;f__Anaerolineaceae;g__Leptolinea;s__	N/A	71.45	0	0.88706	31
GCA_012798635.1_ASM1279863v1_genomic	d__Bacteria;p__Patescibacteria;c__Paceibacteria;o__Paceibacterales;f__UBA5633;g__UBA2558;s__UBA2558 sp002340425	GCA_002340425.1	89.97	4.56	2.13232	312
GCA_012798645.1_ASM1279864v1_genomic	d__Bacteria;p__Patescibacteria;c__Paceibacteria;o__Paceibacterales;f__UBA5633;g__;s__	N/A	90.91	7.27	2.59754	179
GCA_012798655.1_ASM1279865v1_genomic	d__Bacteria;p__Firmicutes_A;c__Clostridia;o__Acetivibrionales;f__;g__;s__	N/A	85.2	1.47	1.76755	347
GCA_012798695.1_ASM1279869v1_genomic	d__Bacteria;p__Firmicutes_G;c__Limnochordia;o__DTU087;f__DTU087;g__;s__	N/A	70.63	0	1.21825	46
GCA_012798715.1_ASM1279871v1_genomic	d__Bacteria;p__Bacteroidota;c__Bacteroidia;o__Bacteroidales;f__VadinHA17;g__LD21;s__	N/A	85.2	8.02	3.01975	785
GCA_012798735.1_ASM1279873v1_genomic	d__Bacteria;p__Firmicutes_A;c__Clostridia;o__Lachnospirales;f__Lachnospiraceae;g__;s__	N/A	92.53	9.73	3.81165	217
GCA_012798745.1_ASM1279874v1_genomic	d__Bacteria;p__Bacteroidota;c__Bacteroidia;o__Bacteroidales;f__Dysgonomonadaceae;g__UBA4179;s__	N/A	89.11	6.04	2.96725	583
GCA_012798755.1_ASM1279875v1_genomic	d__Bacteria;p__Firmicutes_D;c__Dethiobacteria;o__DTU022;f__UBA8154;g__;s__	N/A	89.42	2.73	2.97339	777
GCA_012798795.1_ASM1279879v1_genomic	d__Bacteria;p__Firmicutes_G;c__Limnochordia;o__DTU010;f__DTU012;g__;s__	N/A	73.82	0.16	0.570717	101
GCA_012798805.1_ASM1279880v1_genomic	d__Bacteria;p__Bacteroidota;c__Bacteroidia;o__Bacteroidales;f__UBA932;g__Bact-11;s__	N/A	90	5.45	2.45325	35
GCA_012798835.1_ASM1279883v1_genomic	d__Bacteria;p__Firmicutes_A;c__Clostridia;o__Acetivibrionales;f__Acetivibrionaceae;g__Hungateiclostridium;s__	N/A	86.87	9.37	2.74051	685
GCA_012798855.1_ASM1279885v1_genomic	d__Bacteria;p__Firmicutes;c__Bacilli;o__Lactobacillales;f__Lactobacillaceae;g__Lactobacillus;s__Lactobacillus gallinarum	GCF_000614735.1	89.09	2.91	1.89991	197
GCA_012798865.1_ASM1279886v1_genomic	d__Bacteria;p__Firmicutes_A;c__Clostridia;o__Saccharofermentanales;f__DTU023;g__;s__	N/A	75.71	0	0.725607	14
GCA_012798895.1_ASM1279889v1_genomic	d__Bacteria;p__Firmicutes_D;c__Dethiobacteria;o__DTU022;f__UBA8154;g__;s__	N/A	99.68	8.5	4.6127	364
GCA_012798905.1_ASM1279890v1_genomic	d__Bacteria;p__Firmicutes_A;c__Clostridia;o__Oscillospirales;f__Ruminococcaceae;g__;s__	N/A	83.93	1.88	2.01281	443
GCA_012798935.1_ASM1279893v1_genomic	d__Bacteria;p__Firmicutes_A;c__Clostridia;o__Tissierellales;f__Tepidimicrobiaceae;g__;s__	N/A	87.36	2.37	4.0957	988
GCA_012798955.1_ASM1279895v1_genomic	d__Bacteria;p__Firmicutes_G;c__Limnochordia;o__DTU087;f__DTU087;g__;s__	N/A	92.73	7.91	3.75561	517
GCA_012798975.1_ASM1279897v1_genomic	d__Bacteria;p__Firmicutes_A;c__Clostridia;o__Tissierellales;f__Helcococcaceae;g__;s__	N/A	72.98	0	4.33677	504
GCA_012798995.1_ASM1279899v1_genomic	d__Bacteria;p__Firmicutes;c__Bacilli;o__Erysipelotrichales;f__Erysipelotrichaceae;g__Erysipelothrix;s__	N/A	75.13	1.72	0.507529	62
GCA_012799075.1_ASM1279907v1_genomic	d__Bacteria;p__Firmicutes_G;c__;o__;f__;g__;s__	N/A	89.98	0.99	4.81154	129
GCA_012799095.1_ASM1279909v1_genomic	d__Bacteria;p__Firmicutes_A;c__Clostridia;o__Peptostreptococcales;f__DTU036;g__DTU036;s__	N/A	90.91	6.36	2.55704	117
GCA_012799115.1_ASM1279911v1_genomic	d__Bacteria;p__Firmicutes_G;c__Limnochordia;o__DTU010;f__DTU010;g__UBA5420;s__	N/A	78.97	6.36	2.63032	109
GCA_012799135.1_ASM1279913v1_genomic	d__Bacteria;p__Firmicutes_G;c__Limnochordia;o__DTU087;f__DTU087;g__;s__	N/A	71.11	0	1.11635	117
GCA_012799155.1_ASM1279915v1_genomic	d__Bacteria;p__Bacteroidota;c__Bacteroidia;o__Bacteroidales;f__Dysgonomonadaceae;g__Proteiniphilum;s__	N/A	93.45	5.94	4.68809	768
GCA_012799165.1_ASM1279916v1_genomic	d__Bacteria;p__Firmicutes_A;c__Clostridia;o__Peptostreptococcales;f__Anaerovoracaceae;g__UBA1764;s__	N/A	98.18	6.97	3.34323	95
GCA_012799185.1_ASM1279918v1_genomic	d__Bacteria;p__Firmicutes_D;c__Dethiobacteria;o__DTU022;f__DTU022;g__;s__	N/A	75.43	2.55	2.81285	808
GCA_012799205.1_ASM1279920v1_genomic	d__Bacteria;p__Firmicutes_A;c__Mahellia_A;o__Caldicoprobacterales;f__UBA3920;g__UBA3920;s__	N/A	71.45	1.49	1.0116	75
GCA_012799235.1_ASM1279923v1_genomic	d__Bacteria;p__Firmicutes;c__Bacilli;o__Bacillales;f__Amphibacillaceae;g__Amphibacillus;s__Amphibacillus xylanus	GCF_000307165.1	76.26	2.7	3.10848	890
GCA_012799445.1_ASM1279944v1_genomic	d__Bacteria;p__Firmicutes_G;c__Limnochordia;o__Limnochordales;f__Limnochordaceae;g__Limnochorda;s__	N/A	80.75	4.48	2.86563	682
GCA_012799455.1_ASM1279945v1_genomic	d__Bacteria;p__Firmicutes_A;c__Clostridia_A;o__Christensenellales;f__DTU072;g__;s__	N/A	79.6	0	0.499507	9
GCA_012799495.1_ASM1279949v1_genomic	d__Bacteria;p__Firmicutes_B;c__Desulfitobacteriia;o__Desulfitobacteriales;f__Desulfitobacteriaceae;g__;s__	N/A	74.82	3.61	0.473809	121
GCA_012799505.1_ASM1279950v1_genomic	d__Bacteria;p__Firmicutes_A;c__Clostridia;o__Acetivibrionales;f__DSM-8532;g__DTU059;s__	N/A	75.01	3.31	3.64806	1055
GCA_012799535.1_ASM1279953v1_genomic	d__Bacteria;p__Firmicutes_G;c__Limnochordia;o__DTU010;f__DTU010;g__UBA4996;s__	N/A	97.03	8.15	2.55409	130
GCA_012799545.1_ASM1279954v1_genomic	d__Bacteria;p__Spirochaetota;c__Spirochaetia;o__Treponematales;f__Treponemataceae;g__;s__	N/A	88.43	2.38	2.28296	588
GCA_012799555.1_ASM1279955v1_genomic	d__Bacteria;p__Firmicutes_A;c__Clostridia;o__Clostridiales;f__Clostridiaceae;g__Clostridium_G;s__Clostridium_G cochlearium	GCF_900187165.1	83.5	3.54	2.1284	590
GCA_012799595.1_ASM1279959v1_genomic	d__Bacteria;p__Actinobacteriota;c__Actinomycetia;o__Actinomycetales;f__Bifidobacteriaceae;g__Bifidobacterium;s__Bifidobacterium gallinarum	GCF_000741215.1	85.05	2.02	2.01446	386
GCA_012799605.1_ASM1279960v1_genomic	d__Bacteria;p__DTU030;c__DTU030;o__DTU030;f__;g__;s__	N/A	89.12	2.82	2.22538	225
GCA_012799635.1_ASM1279963v1_genomic	d__Bacteria;p__Firmicutes;c__Bacilli;o__RF39;f__CAG-1000;g__CAG-460;s__	N/A	88.83	5.16	1.69208	242
GCA_012799665.1_ASM1279966v1_genomic	d__Bacteria;p__Firmicutes_B;c__Desulfotomaculia;o__Desulfotomaculales;f__Pelotomaculaceae;g__Pelotomaculum_C;s__	N/A	88.76	1.52	1.64927	127
GCA_012799695.1_ASM1279969v1_genomic	d__Bacteria;p__Firmicutes_A;c__Clostridia;o__Saccharofermentanales;f__DTU023;g__;s__	N/A	90.77	6.05	2.18032	171
GCA_012799715.1_ASM1279971v1_genomic	d__Bacteria;p__Firmicutes_A;c__Clostridia;o__Tissierellales;f__Tissierellaceae;g__Soehngenia_B;s__	N/A	83.07	2.12	1.36302	386
GCA_012799725.1_ASM1279972v1_genomic	d__Bacteria;p__Verrucomicrobiota;c__Lentisphaeria;o__UBA1407;f__UBA1407;g__;s__	N/A	85.39	3.19	1.48382	180
GCA_012799735.1_ASM1279973v1_genomic	d__Bacteria;p__Proteobacteria;c__Alphaproteobacteria;o__Rs-D84;f__Rs-D84;g__;s__	N/A	88.77	1.69	1.75915	211
GCA_012799755.1_ASM1279975v1_genomic	d__Bacteria;p__Verrucomicrobiota;c__Lentisphaeria;o__UBA1407;f__UBA1407;g__;s__	N/A	76.29	1.29	1.13719	294
GCA_012799795.1_ASM1279979v1_genomic	d__Bacteria;p__Patescibacteria;c__Microgenomatia;o__UBA1400;f__PJMF01;g__;s__	N/A	92.74	5.75	1.83512	307
GCA_012799815.1_ASM1279981v1_genomic	d__Bacteria;p__Firmicutes_A;c__Clostridia;o__Oscillospirales;f__Oscillospiraceae;g__UBA1246;s__	N/A	95.06	8.57	2.47309	236
GCA_012799825.1_ASM1279982v1_genomic	d__Bacteria;p__Firmicutes_A;c__Clostridia;o__Saccharofermentanales;f__DTU023;g__;s__	N/A	85.11	2.74	1.61983	375
GCA_012799845.1_ASM1279984v1_genomic	d__Bacteria;p__Firmicutes_A;c__Clostridia;o__Acetivibrionales;f__Acetivibrionaceae;g__DTU013;s__	N/A	85.38	0.85	1.21639	323
GCA_012799895.1_ASM1279989v1_genomic	d__Bacteria;p__Spirochaetota;c__Spirochaetia;o__Sphaerochaetales;f__Sphaerochaetaceae;g__Sphaerochaeta;s__	N/A	90.32	6.54	2.08849	392
GCA_012799905.1_ASM1279990v1_genomic	d__Bacteria;p__Verrucomicrobiota;c__Lentisphaeria;o__UBA1407;f__UBA1407;g__;s__	N/A	89.36	1.3	1.60684	221
GCA_012799915.1_ASM1279991v1_genomic	d__Bacteria;p__Firmicutes_A;c__Clostridia;o__Oscillospirales;f__Oscillospiraceae;g__;s__	N/A	89.89	2.36	2.30635	315
GCA_012799935.1_ASM1279993v1_genomic	d__Bacteria;p__Firmicutes;c__Bacilli;o__Erysipelotrichales;f__Erysipelotrichaceae;g__UBA1783;s__	N/A	96.19	7.66	2.95753	362
GCA_012799975.1_ASM1279997v1_genomic	d__Bacteria;p__Eremiobacterota;c__UBP9;o__UBA4705;f__UBA4705;g__UBA1432;s__	N/A	88.92	1.64	2.02102	444
GCA_012799995.1_ASM1279999v1_genomic	d__Bacteria;p__Chloroflexota;c__Anaerolineae;o__Anaerolineales;f__Anaerolineaceae;g__Flexilinea;s__	N/A	86.12	0.21	1.32161	259
GCA_012800095.1_ASM1280009v1_genomic	d__Bacteria;p__Firmicutes_A;c__Clostridia;o__Oscillospirales;f__Ruminococcaceae;g__;s__	N/A	89.62	1.13	1.47336	107
GCA_012800115.1_ASM1280011v1_genomic	d__Bacteria;p__Verrucomicrobiota;c__Lentisphaeria;o__UBA1407;f__UBA1407;g__;s__	N/A	90.28	6.85	2.01804	286
GCA_012800135.1_ASM1280013v1_genomic	d__Bacteria;p__Firmicutes_A;c__Clostridia;o__Saccharofermentanales;f__DTU023;g__;s__	N/A	89.38	0.66	1.63926	375
GCA_012800145.1_ASM1280014v1_genomic	d__Bacteria;p__Firmicutes_A;c__Clostridia;o__Peptostreptococcales;f__Natronincolaceae;g__Alkaliphilus_B;s__	N/A	86.11	2.16	2.05397	450
GCA_012800155.1_ASM1280015v1_genomic	d__Bacteria;p__Patescibacteria;c__ABY1;o__Magasanikbacterales;f__UBA922;g__UBA11710;s__	N/A	86.54	0.96	1.54437	130
GCA_012800195.1_ASM1280019v1_genomic	d__Bacteria;p__Firmicutes_B;c__Peptococcia;o__Peptococcales;f__;g__;s__	N/A	85.73	1.79	2.34118	474
GCA_012800215.1_ASM1280021v1_genomic	d__Bacteria;p__Firmicutes_D;c__Dethiobacteria;o__Dethiobacterales;f__Dethiobacteraceae;g__;s__	N/A	85.37	8.34	3.01243	630
GCA_012800225.1_ASM1280022v1_genomic	d__Bacteria;p__Firmicutes;c__Bacilli;o__ML615J-28;f__CAG-313;g__UBA1427;s__UBA1427 sp002329485	GCA_002329485.1	88.53	6.29	1.84304	44
GCA_012800235.1_ASM1280023v1_genomic	d__Bacteria;p__Actinobacteriota;c__Actinomycetia;o__Actinomycetales;f__Micrococcaceae;g__Yaniella;s__	N/A	79.12	0	1.21211	328
GCA_012800245.1_ASM1280024v1_genomic	d__Bacteria;p__Bacteroidota;c__Bacteroidia;o__Bacteroidales;f__Dysgonomonadaceae;g__UBA2632;s__	N/A	87.85	0.54	1.79226	413
GCA_012800445.1_ASM1280044v1_genomic	d__Bacteria;p__Firmicutes_A;c__Clostridia;o__Saccharofermentanales;f__DTU023;g__UBA5436;s__UBA5436 sp002427545	GCA_002427545.1	70.13	2.13	1.15292	99
GCA_012800465.1_ASM1280046v1_genomic	d__Bacteria;p__Spirochaetota;c__Spirochaetia;o__Sphaerochaetales;f__Sphaerochaetaceae;g__Sphaerochaeta;s__	N/A	85.17	1.55	1.49624	208
GCA_012800475.1_ASM1280047v1_genomic	d__Bacteria;p__Proteobacteria;c__Gammaproteobacteria;o__Pseudomonadales;f__Pseudomonadaceae;g__Thiopseudomonas;s__	N/A	85.96	0	1.09365	742
GCA_012800515.1_ASM1280051v1_genomic	d__Bacteria;p__Firmicutes_A;c__Clostridia;o__Saccharofermentanales;f__Mageeibacillaceae;g__;s__	N/A	76.64	0.93	0.742971	170
GCA_012800525.1_ASM1280052v1_genomic	d__Bacteria;p__Firmicutes_A;c__Clostridia_A;o__Christensenellales;f__DTU072;g__;s__	N/A	72.38	0.92	1.46728	355
GCA_012800555.1_ASM1280055v1_genomic	d__Bacteria;p__Firmicutes;c__Bacilli;o__Izemoplasmatales;f__UBA5603;g__;s__	N/A	88.58	0.89	1.6304	97
GCA_012800565.1_ASM1280056v1_genomic	d__Bacteria;p__Verrucomicrobiota;c__Lentisphaeria;o__UBA1407;f__UBA1407;g__;s__	N/A	75.51	9.85	1.7855	449
GCA_012800585.1_ASM1280058v1_genomic	d__Bacteria;p__Spirochaetota;c__Spirochaetia;o__Sphaerochaetales;f__Sphaerochaetaceae;g__Spiro-01;s__	N/A	89.83	0.71	3.10364	1141
GCA_012800615.1_ASM1280061v1_genomic	d__Bacteria;p__Bacteroidota;c__Bacteroidia;o__Bacteroidales;f__Bacteroidaceae;g__Bacteroides_E;s__	N/A	71.88	1.16	0.513086	573
GCA_012800625.1_ASM1280062v1_genomic	d__Bacteria;p__Verrucomicrobiota;c__Lentisphaeria;o__UBA1407;f__UBA1407;g__;s__	N/A	86.15	1.89	4.1717	296
GCA_012800655.1_ASM1280065v1_genomic	d__Bacteria;p__Firmicutes_A;c__Clostridia;o__Saccharofermentanales;f__Mageeibacillaceae;g__;s__	N/A	73.12	0	0.695974	402
GCA_012800665.1_ASM1280066v1_genomic	d__Bacteria;p__Bacteroidota;c__Bacteroidia;o__Bacteroidales;f__UBA932;g__RC9;s__	N/A	71.57	3.47	1.65136	430
GCA_012800685.1_ASM1280068v1_genomic	d__Bacteria;p__Firmicutes_A;c__Clostridia;o__Oscillospirales;f__Ruminococcaceae;g__;s__	N/A	87.23	1.65	2.20389	42
GCA_012800695.1_ASM1280069v1_genomic	d__Bacteria;p__Actinobacteriota;c__Actinomycetia;o__Mycobacteriales;f__Mycobacteriaceae;g__Corynebacterium;s__	N/A	90.77	7.11	1.84576	93
GCA_012800735.1_ASM1280073v1_genomic	d__Bacteria;p__Firmicutes_A;c__Clostridia;o__Oscillospirales;f__CAG-272;g__;s__	N/A	88.87	1.77	2.39845	116
GCA_012800755.1_ASM1280075v1_genomic	d__Bacteria;p__Firmicutes_A;c__Clostridia;o__Clostridiales;f__Clostridiaceae;g__UBA3947;s__UBA3947 sp900095445	GCF_900095445.1	78.77	4.67	1.84404	335
GCA_012800765.1_ASM1280076v1_genomic	d__Bacteria;p__Firmicutes_G;c__UBA4882;o__UBA10575;f__UBA10575;g__;s__	N/A	87.84	1.55	4.16451	99
GCA_012800795.1_ASM1280079v1_genomic	d__Bacteria;p__Firmicutes_D;c__Dethiobacteria;o__Dethiobacterales;f__Dethiobacteraceae;g__;s__	N/A	74.58	2.03	1.76386	183
GCA_012800805.1_ASM1280080v1_genomic	d__Bacteria;p__Firmicutes_A;c__Clostridia_A;o__Christensenellales;f__CAG-917;g__CAG-917;s__	N/A	89.14	0.94	1.47229	151
GCA_012800815.1_ASM1280081v1_genomic	d__Bacteria;p__Firmicutes_A;c__Thermosediminibacteria;o__Thermosediminibacterales;f__Tepidanaerobacteraceae;g__DTU063;s__	N/A	88.89	1.08	2.20061	65
GCA_012800855.1_ASM1280085v1_genomic	d__Bacteria;p__Firmicutes_D;c__Dethiobacteria;o__DTU022;f__DTU022;g__;s__	N/A	86.36	2.73	1.20451	281
GCA_012800875.1_ASM1280087v1_genomic	d__Bacteria;p__Firmicutes_A;c__Clostridia;o__Clostridiales;f__Clostridiaceae;g__Clostridium;s__Clostridium isatidis	GCF_002285495.1	77.7	0.96	3.41116	99
GCA_012800885.1_ASM1280088v1_genomic	d__Bacteria;p__Patescibacteria;c__Dojkabacteria;o__SC72;f__SC72;g__UBA3081;s__	N/A	73.52	0.9	1.57767	112
GCA_012800915.1_ASM1280091v1_genomic	d__Bacteria;p__Firmicutes_D;c__Dethiobacteria;o__DTU022;f__PWGO01;g__;s__	N/A	82.38	0.54	1.54583	53
GCA_012800935.1_ASM1280093v1_genomic	d__Bacteria;p__Proteobacteria;c__Gammaproteobacteria;o__Burkholderiales;f__Burkholderiaceae;g__Rubrivivax;s__	N/A	84.3	0	0.869386	67
GCA_012800995.1_ASM1280099v1_genomic	d__Bacteria;p__Chloroflexota;c__Anaerolineae;o__Anaerolineales;f__Anaerolineaceae;g__T78;s__	N/A	80.9	2.55	1.92002	70
GCA_012837465.1_ASM1283746v1_genomic	d__Bacteria;p__Actinobacteriota;c__Actinomycetia;o__Propionibacteriales;f__Propionibacteriaceae;g__Tessaracoccus;s__	N/A	89.87	4.27	1.71346	139
GCA_012837485.1_ASM1283748v1_genomic	d__Bacteria;p__Caldatribacteriota;c__Caldatribacteriia;o__Caldatribacteriales;f__UBA8910;g__UBA8910;s__	N/A	88.98	1.3	1.27946	19
GCA_012837505.1_ASM1283750v1_genomic	d__Bacteria;p__Firmicutes_G;c__Limnochordia;o__DTU010;f__DTU010;g__1109;s__1109 sp001028815	GCA_001028815.1	81.12	1.78	1.96499	98
GCA_012837525.1_ASM1283752v1_genomic	d__Bacteria;p__Firmicutes_A;c__Clostridia_A;o__Christensenellales;f__CAG-74;g__DTU024;s__	N/A	85.73	3.63	2.14351	68
GCA_012837535.1_ASM1283753v1_genomic	d__Bacteria;p__Bacteroidota;c__Bacteroidia;o__Bacteroidales;f__WCHB1-69;g__UBA5429;s__UBA5429 sp002427605	GCA_002427605.1	77.76	2.51	1.3473	221
GCA_012837565.1_ASM1283756v1_genomic	d__Bacteria;p__Bacteroidota;c__Bacteroidia;o__Bacteroidales;f__P3;g__;s__	N/A	88.65	1.06	1.37097	121
GCA_012837585.1_ASM1283758v1_genomic	d__Bacteria;p__Firmicutes;c__Bacilli;o__Acholeplasmatales;f__Acholeplasmataceae;g__;s__	N/A	79.09	0.26	2.13025	146
GCA_012837605.1_ASM1283760v1_genomic	d__Bacteria;p__Firmicutes_A;c__Clostridia;o__Lachnospirales;f__Lachnospiraceae;g__Herbinix;s__	N/A	87.1	2.75	1.31769	202
GCA_012837615.1_ASM1283761v1_genomic	d__Bacteria;p__Firmicutes_D;c__Dethiobacteria;o__DTU022;f__UBA8154;g__;s__	N/A	74.33	1.44	1.69951	85
GCA_012837645.1_ASM1283764v1_genomic	d__Bacteria;p__Firmicutes;c__Bacilli;o__Acholeplasmatales;f__UBA5453;g__UBA5453;s__	N/A	85.75	0.81	0.926976	44
GCA_012837655.1_ASM1283765v1_genomic	d__Bacteria;p__Actinobacteriota;c__Actinomycetia;o__Actinomycetales;f__Actinomycetaceae;g__Gleimia;s__	N/A	75.09	0.79	3.03763	256
GCA_012837685.1_ASM1283768v1_genomic	d__Bacteria;p__Bacteroidota;c__Bacteroidia;o__Bacteroidales;f__Paludibacteraceae;g__W0P28-013;s__	N/A	85.4	4.59	2.08788	54
GCA_012837705.1_ASM1283770v1_genomic	d__Bacteria;p__Firmicutes_G;c__UBA4882;o__UBA10575;f__UBA10575;g__UBA11021;s__	N/A	80.84	5.79	1.98321	131
GCA_012837715.1_ASM1283771v1_genomic	d__Bacteria;p__Firmicutes_G;c__UBA4882;o__UBA10575;f__UBA10575;g__UBA11021;s__	N/A	72.45	9.4	2.46387	138
GCA_012837735.1_ASM1283773v1_genomic	d__Bacteria;p__Firmicutes_E;c__UBA3569;o__UBA3575;f__;g__;s__	N/A	84.42	2.06	1.82725	72
GCA_012837765.1_ASM1283776v1_genomic	d__Bacteria;p__Firmicutes;c__Bacilli;o__RF39;f__UBA5348;g__UBA5348;s__	N/A	89.27	3.55	1.50479	73
GCA_012837775.1_ASM1283777v1_genomic	d__Bacteria;p__Bacteroidota;c__Bacteroidia;o__Bacteroidales;f__Dysgonomonadaceae;g__Petrimonas;s__Petrimonas mucosa	GCF_900095795.1	82.17	5.77	2.00127	232
GCA_012837805.1_ASM1283780v1_genomic	d__Bacteria;p__Firmicutes_A;c__Clostridia_A;o__Christensenellales;f__DTU072;g__DTU072;s__DTU072 sp001512685	GCA_001512685.1	82.67	4.03	2.05232	69
GCA_012837825.1_ASM1283782v1_genomic	d__Bacteria;p__Actinobacteriota;c__UBA1414;o__UBA1414;f__UBA1414;g__UBA1414;s__	N/A	75.85	3.63	2.5223	77
GCA_012837835.1_ASM1283783v1_genomic	d__Bacteria;p__Firmicutes_A;c__Clostridia_A;o__Christensenellales;f__CAG-74;g__DTU024;s__	N/A	89.71	0.67	2.88696	89
GCA_012837865.1_ASM1283786v1_genomic	d__Bacteria;p__Firmicutes_A;c__Clostridia;o__Lachnospirales;f__Lachnospiraceae;g__;s__	N/A	94.12	8.37	1.63204	449
GCA_012837885.1_ASM1283788v1_genomic	d__Bacteria;p__Firmicutes_A;c__Clostridia;o__Saccharofermentanales;f__DTU023;g__;s__	N/A	76.97	2.15	1.58829	293
GCA_012837895.1_ASM1283789v1_genomic	d__Bacteria;p__Firmicutes_E;c__DTU015;o__D8A-2;f__D2;g__DTU015;s__	N/A	87.99	0.42	1.04924	243
GCA_012837925.1_ASM1283792v1_genomic	d__Bacteria;p__Firmicutes_G;c__Limnochordia;o__DTU010;f__DTU010;g__UBA5420;s__	N/A	74.73	1.87	3.04986	111
GCA_012837935.1_ASM1283793v1_genomic	d__Bacteria;p__Bacteroidota;c__Bacteroidia;o__Bacteroidales;f__Paludibacteraceae;g__;s__	N/A	89.55	8.47	1.87818	271
GCA_012837965.1_ASM1283796v1_genomic	d__Bacteria;p__Firmicutes_A;c__Clostridia_A;o__Christensenellales;f__CAG-74;g__DTU024;s__	N/A	89.83	0.03	2.48492	65
GCA_012837985.1_ASM1283798v1_genomic	d__Bacteria;p__Bacteroidota;c__Bacteroidia;o__Bacteroidales;f__Marinilabiliaceae;g__UBA7646;s__UBA7646 sp002411385	GCA_002411385.1	77.59	1.72	0.658191	151
GCA_012838085.1_ASM1283808v1_genomic	d__Bacteria;p__Firmicutes_A;c__Clostridia;o__Eubacteriales;f__Garciellaceae;g__;s__	N/A	76.41	2.23	1.69237	278
GCA_012838125.1_ASM1283812v1_genomic	d__Bacteria;p__Firmicutes_A;c__Clostridia;o__Oscillospirales;f__Oscillospiraceae;g__;s__	N/A	78.29	3.39	3.02877	97
GCA_012838135.1_ASM1283813v1_genomic	d__Bacteria;p__Firmicutes_A;c__Clostridia;o__Saccharofermentanales;f__DTU023;g__UBA5436;s__	N/A	71.47	4.04	2.03358	222
GCA_012838165.1_ASM1283816v1_genomic	d__Bacteria;p__Firmicutes_A;c__Clostridia;o__Lachnospirales;f__Lachnospiraceae;g__Herbinix;s__Herbinix luporum	GCF_900070325.1	84.81	2.8	1.31354	63
GCA_012838175.1_ASM1283817v1_genomic	d__Bacteria;p__Firmicutes_B;c__Dehalobacteriia;o__Dehalobacteriales;f__Dehalobacteriaceae;g__;s__	N/A	77.58	1.92	2.55105	61
GCA_012838225.1_ASM1283822v1_genomic	d__Bacteria;p__Firmicutes_A;c__Clostridia;o__Peptostreptococcales;f__DTU036;g__DTU036;s__	N/A	95.24	1.7	2.84631	319
GCA_012838235.1_ASM1283823v1_genomic	d__Bacteria;p__Firmicutes_A;c__Clostridia;o__Saccharofermentanales;f__;g__;s__	N/A	100	0	2.31588	175
GCA_012838435.1_ASM1283843v1_genomic	d__Bacteria;p__Verrucomicrobiota;c__Kiritimatiellae;o__RFP12;f__UBA1067;g__;s__	N/A	95.62	2.82	1.91515	480
GCA_012838445.1_ASM1283844v1_genomic	d__Bacteria;p__Actinobacteriota;c__Actinomycetia;o__Actinomycetales;f__Dermatophilaceae;g__;s__	N/A	97.18	1.21	2.07148	225
GCA_012838475.1_ASM1283847v1_genomic	d__Bacteria;p__Firmicutes_A;c__Clostridia;o__Saccharofermentanales;f__DTU023;g__UBA1046;s__	N/A	95.86	0.54	2.02894	332
GCA_012838505.1_ASM1283850v1_genomic	d__Bacteria;p__Firmicutes;c__Bacilli;o__Bacillales;f__Amphibacillaceae;g__Amphibacillus;s__	N/A	94.27	4.57	1.00486	174
GCA_012838515.1_ASM1283851v1_genomic	d__Bacteria;p__Firmicutes_G;c__Limnochordia;o__DTU010;f__DTU010;g__UBA4996;s__	N/A	92.67	0	2.01318	63
GCA_012838545.1_ASM1283854v1_genomic	d__Bacteria;p__Firmicutes;c__Bacilli;o__ML615J-28;f__CAG-313;g__UBA1427;s__	N/A	95.64	1.06	2.01208	31
GCA_012838555.1_ASM1283855v1_genomic	d__Bacteria;p__Firmicutes;c__Bacilli;o__RFN20;f__UBA1709;g__;s__	N/A	91.53	0	1.20777	228
GCA_012838585.1_ASM1283858v1_genomic	d__Bacteria;p__Bacteroidota;c__Bacteroidia;o__Bacteroidales;f__Dysgonomonadaceae;g__Fermentimonas;s__	N/A	98.67	0	1.88809	331
GCA_012838605.1_ASM1283860v1_genomic	d__Bacteria;p__Firmicutes_D;c__Dethiobacteria;o__Dethiobacterales;f__Dethiobacteraceae;g__DTU027;s__DTU027 sp002385745	GCA_002385745.1	91.32	3.08	1.68889	261
GCA_012838615.1_ASM1283861v1_genomic	d__Bacteria;p__Firmicutes_B;c__TC1;o__;f__;g__;s__	N/A	96.24	1.61	2.29624	143
GCA_012838635.1_ASM1283863v1_genomic	d__Bacteria;p__Firmicutes;c__Bacilli;o__ML615J-28;f__CAG-698;g__;s__	N/A	93.86	1.77	2.32249	149
GCA_012838665.1_ASM1283866v1_genomic	d__Bacteria;p__Firmicutes_A;c__Clostridia;o__Oscillospirales;f__Oscillospiraceae;g__;s__	N/A	97.06	1.96	1.47669	149
GCA_012838685.1_ASM1283868v1_genomic	d__Bacteria;p__Bacteroidota;c__Bacteroidia;o__Bacteroidales;f__VadinHA17;g__;s__	N/A	93.56	2.97	0.959065	67
GCA_012838705.1_ASM1283870v1_genomic	d__Bacteria;p__Firmicutes;c__Bacilli;o__ML615J-28;f__CAG-698;g__;s__	N/A	91.69	1.28	2.57703	225
GCA_012838715.1_ASM1283871v1_genomic	d__Bacteria;p__Actinobacteriota;c__Actinomycetia;o__Mycobacteriales;f__Mycobacteriaceae;g__Corynebacterium;s__	N/A	99.45	0.55	1.62686	70
GCA_012838745.1_ASM1283874v1_genomic	d__Bacteria;p__Spirochaetota;c__Spirochaetia;o__Treponematales;f__Treponemataceae;g__;s__	N/A	95.97	0	1.48855	147
GCA_012838755.1_ASM1283875v1_genomic	d__Bacteria;p__Actinobacteriota;c__Actinomycetia;o__Propionibacteriales;f__Propionibacteriaceae;g__Propioniciclava;s__	N/A	95.91	0.91	1.99118	238
GCA_012838785.1_ASM1283878v1_genomic	d__Bacteria;p__Bacteroidota;c__Bacteroidia;o__Bacteroidales;f__Dysgonomonadaceae;g__Fermentimonas;s__Fermentimonas massiliensis	GCF_001282625.1	95.19	0.96	2.03431	169
GCA_012838795.1_ASM1283879v1_genomic	d__Bacteria;p__Firmicutes_A;c__Clostridia;o__Saccharofermentanales;f__DTU023;g__UBA5436;s__	N/A	91.72	2.68	1.837	148
GCA_012838805.1_ASM1283880v1_genomic	d__Bacteria;p__Firmicutes_A;c__Clostridia_A;o__Christensenellales;f__DTU072;g__DTU072;s__	N/A	92.55	0.71	1.95222	493
GCA_012838845.1_ASM1283884v1_genomic	d__Bacteria;p__Firmicutes;c__Bacilli;o__Lactobacillales;f__Streptococcaceae;g__Streptococcus;s__Streptococcus equinus	GCF_000187265.1	90.59	1.98	2.13433	170
GCA_012838865.1_ASM1283886v1_genomic	d__Bacteria;p__Bacteroidota;c__Bacteroidia;o__Bacteroidales;f__Marinilabiliaceae;g__Geofilum;s__	N/A	91.65	1.69	2.66926	23
GCA_012838875.1_ASM1283887v1_genomic	d__Bacteria;p__Bacteroidota;c__Bacteroidia;o__Bacteroidales;f__WCHB1-69;g__UBA5429;s__	N/A	98.92	0.54	1.94046	133
GCA_012838895.1_ASM1283889v1_genomic	d__Bacteria;p__Spirochaetota;c__Spirochaetia;o__Sphaerochaetales;f__Sphaerochaetaceae;g__UBA8525;s__	N/A	91.08	0	2.09113	156
GCA_012838915.1_ASM1283891v1_genomic	d__Bacteria;p__Firmicutes_A;c__Mahellia_A;o__Caldicoprobacterales;f__DTU083;g__;s__	N/A	92.24	0.72	1.6955	305
GCA_012838945.1_ASM1283894v1_genomic	d__Bacteria;p__Firmicutes;c__Bacilli;o__ML615J-28;f__CAG-313;g__;s__	N/A	99.19	0	1.62291	254
GCA_012838955.1_ASM1283895v1_genomic	d__Bacteria;p__Firmicutes_G;c__UBA4882;o__UBA10575;f__UBA10575;g__;s__	N/A	95.1	0.35	1.91197	182
GCA_012838985.1_ASM1283898v1_genomic	d__Bacteria;p__Actinobacteriota;c__Actinomycetia;o__Mycobacteriales;f__Mycobacteriaceae;g__Corynebacterium;s__	N/A	96.98	1.34	1.95592	61
GCA_012838995.1_ASM1283899v1_genomic	d__Bacteria;p__Firmicutes_A;c__Mahellia;o__;f__;g__;s__	N/A	93.85	1.68	2.21191	124
GCA_012839015.1_ASM1283901v1_genomic	d__Bacteria;p__Firmicutes;c__Bacilli;o__RFN20;f__UBA1709;g__;s__	N/A	98.43	0.34	2.29655	436
GCA_012839085.1_ASM1283908v1_genomic	d__Bacteria;p__Firmicutes_A;c__Clostridia;o__Lachnospirales;f__Lachnospiraceae;g__Herbinix;s__	N/A	91.88	2.04	1.78692	304
GCA_012839095.1_ASM1283909v1_genomic	d__Bacteria;p__Firmicutes_A;c__Mahellia_A;o__Caldicoprobacterales;f__DTU083;g__;s__	N/A	97.6	0	1.76001	20
GCA_012839115.1_ASM1283911v1_genomic	d__Bacteria;p__Firmicutes_G;c__UBA4882;o__UBA10575;f__UBA10575;g__;s__	N/A	91.49	0	2.1496	102
GCA_012839145.1_ASM1283914v1_genomic	d__Bacteria;p__Firmicutes_A;c__Thermosediminibacteria;o__Thermosediminibacterales;f__Tepidanaerobacteraceae;g__;s__	N/A	94.67	0.7	3.81312	157
GCA_012839155.1_ASM1283915v1_genomic	d__Bacteria;p__Firmicutes_B;c__Desulfotomaculia;o__Desulfotomaculales;f__Pelotomaculaceae;g__DTU098;s__DTU098 sp002305915	GCA_002305915.1	91.57	2.06	3.228	91
GCA_012839185.1_ASM1283918v1_genomic	d__Bacteria;p__Firmicutes_A;c__Clostridia;o__Oscillospirales;f__Acutalibacteraceae;g__;s__	N/A	95.59	3.3	1.79563	291
GCA_012839205.1_ASM1283920v1_genomic	d__Bacteria;p__Firmicutes_A;c__Clostridia;o__Acetivibrionales;f__DSM-8532;g__DTU059;s__	N/A	92.2	4.12	2.21805	381
GCA_012839215.1_ASM1283921v1_genomic	d__Bacteria;p__Firmicutes_D;c__Dethiobacteria;o__DTU022;f__UBA8154;g__;s__	N/A	93.38	0.22	2.06046	36
GCA_012839235.1_ASM1283923v1_genomic	d__Bacteria;p__Firmicutes_A;c__Clostridia;o__Lachnospirales;f__Lachnospiraceae;g__Herbinix;s__	N/A	94.92	1.91	1.63089	160
GCA_012839445.1_ASM1283944v1_genomic	d__Bacteria;p__DTU030;c__DTU030;o__DTU030;f__;g__;s__	N/A	97.33	0	1.55351	157
GCA_012839465.1_ASM1283946v1_genomic	d__Bacteria;p__Thermotogota;c__Thermotogae;o__Petrotogales;f__Petrotogaceae;g__Defluviitoga;s__Defluviitoga tunisiensis	GCF_000953715.1	95.35	0.16	3.08563	89
GCA_012839475.1_ASM1283947v1_genomic	d__Bacteria;p__Bacteroidota;c__Bacteroidia;o__Bacteroidales;f__Dysgonomonadaceae;g__Fermentimonas;s__	N/A	93.99	2.46	1.91925	162
GCA_012839485.1_ASM1283948v1_genomic	d__Bacteria;p__Firmicutes;c__Bacilli;o__ML615J-28;f__CAG-698;g__;s__	N/A	95.76	0	2.4307	121
GCA_012839545.1_ASM1283954v1_genomic	d__Bacteria;p__Bacteroidota;c__Bacteroidia;o__Bacteroidales;f__UBA932;g__DMER64;s__DMER64 sp001603455	GCA_001603455.1	91.7	1.28	0.992152	51
GCA_012839565.1_ASM1283956v1_genomic	d__Bacteria;p__Chloroflexota;c__Anaerolineae;o__Anaerolineales;f__Anaerolineaceae;g__T78;s__	N/A	98.56	0	1.68176	163
GCA_012839575.1_ASM1283957v1_genomic	d__Bacteria;p__Firmicutes_A;c__Clostridia;o__Tissierellales;f__Sporanaerobacteraceae;g__Anaerosalibacter_A;s__	N/A	94.63	0.34	2.08558	135
GCA_012839585.1_ASM1283958v1_genomic	d__Bacteria;p__Proteobacteria;c__Gammaproteobacteria;o__Burkholderiales;f__Burkholderiaceae;g__Paenalcaligenes;s__	N/A	95.56	3.84	1.56553	89
GCA_012839605.1_ASM1283960v1_genomic	d__Bacteria;p__Bacteroidota;c__Bacteroidia;o__Bacteroidales;f__UBA932;g__DMER64;s__	N/A	97.33	1.33	2.27328	736
GCA_012839645.1_ASM1283964v1_genomic	d__Bacteria;p__Firmicutes_B;c__Syntrophomonadia;o__Thermacetogeniales;f__Thermacetogeniaceae;g__Syntrophaceticus;s__	N/A	93.41	0.25	2.0958	132
GCA_012839665.1_ASM1283966v1_genomic	d__Bacteria;p__Firmicutes_B;c__Syntrophomonadia;o__Syntrophomonadales;f__Syntrophomonadaceae;g__UBA4844;s__	N/A	95.8	1.57	2.89671	84
GCA_012839675.1_ASM1283967v1_genomic	d__Bacteria;p__Proteobacteria;c__Gammaproteobacteria;o__Burkholderiales;f__Rhodocyclaceae;g__Azonexus;s__	N/A	95.68	4.19	2.225	111
GCA_012839705.1_ASM1283970v1_genomic	d__Bacteria;p__Firmicutes_A;c__Clostridia;o__Oscillospirales;f__Acutalibacteraceae;g__DTU033;s__	N/A	98.91	0.27	1.99765	188
GCA_012839715.1_ASM1283971v1_genomic	d__Bacteria;p__Synergistota;c__Synergistia;o__Synergistales;f__54-24;g__54-24;s__54-24 sp001508935	GCA_001508935.1	95.27	0.71	1.61538	365
GCA_012839745.1_ASM1283974v1_genomic	d__Bacteria;p__Firmicutes_A;c__Clostridia;o__Tissierellales;f__Tepidimicrobiaceae;g__;s__	N/A	92.34	0	1.68225	124
GCA_012839755.1_ASM1283975v1_genomic	d__Bacteria;p__DTU030;c__DTU030;o__DTU030;f__;g__;s__	N/A	97.26	2.68	2.93554	29
GCA_012839765.1_ASM1283976v1_genomic	d__Bacteria;p__Firmicutes_G;c__Limnochordia;o__;f__;g__;s__	N/A	96.2	0.82	1.93417	193
GCA_012839805.1_ASM1283980v1_genomic	d__Bacteria;p__Firmicutes_G;c__Limnochordia;o__;f__;g__;s__	N/A	93.17	0.54	1.65414	108
GCA_012839815.1_ASM1283981v1_genomic	d__Bacteria;p__Firmicutes_G;c__SHA-98;o__;f__;g__;s__	N/A	94.25	1.14	2.08259	106
GCA_012839845.1_ASM1283984v1_genomic	d__Bacteria;p__Firmicutes_G;c__Limnochordia;o__DTU087;f__DTU087;g__DTU087;s__	N/A	98.36	1.91	1.61105	56
GCA_012839865.1_ASM1283986v1_genomic	d__Bacteria;p__Firmicutes_A;c__Clostridia;o__Acetivibrionales;f__;g__;s__	N/A	98.67	0	2.40665	119
GCA_012839885.1_ASM1283988v1_genomic	d__Bacteria;p__Proteobacteria;c__Alphaproteobacteria;o__Rhizobiales;f__Rhizobiaceae;g__Ochrobactrum;s__Ochrobactrum intermedium	GCF_000182645.1	94.92	2.97	2.28506	26
GCA_012839895.1_ASM1283989v1_genomic	d__Bacteria;p__Firmicutes_B;c__Desulfitobacteriia;o__Desulfitobacteriales;f__Syntrophobotulaceae;g__;s__	N/A	95.97	2.89	1.83555	41
GCA_012839925.1_ASM1283992v1_genomic	d__Bacteria;p__Dictyoglomota;c__;o__;f__;g__;s__	N/A	100	0.81	0.894083	154
GCA_012839935.1_ASM1283993v1_genomic	d__Bacteria;p__Proteobacteria;c__Gammaproteobacteria;o__Pseudomonadales;f__Pseudomonadaceae;g__Pseudomonas;s__Pseudomonas aeruginosa	GCF_001457615.1	96.07	2.3	2.5227	108
GCA_012839965.1_ASM1283996v1_genomic	d__Bacteria;p__Firmicutes_A;c__Thermosediminibacteria;o__Thermosediminibacterales;f__Tepidanaerobacteraceae;g__Tepidanaerobacter;s__Tepidanaerobacter syntrophicus	GCF_001485475.2	97.09	0.67	2.6107	30
GCA_012839985.1_ASM1283998v1_genomic	d__Bacteria;p__Bacteroidota;c__Bacteroidia;o__Bacteroidales;f__Dysgonomonadaceae;g__Petrimonas;s__Petrimonas sp001898165	GCA_001898165.1	98.36	3.43	2.23672	138
GCA_012839995.1_ASM1283999v1_genomic	d__Bacteria;p__Firmicutes_A;c__Thermoanaerobacteria;o__Thermoanaerobacterales;f__Thermoanaerobacteraceae;g__Thermoanaerobacterium;s__Thermoanaerobacterium sp002102475	GCF_002102475.1	93.04	0	2.45795	91
GCA_012840015.1_ASM1284001v1_genomic	d__Bacteria;p__Firmicutes_E;c__DTU015;o__;f__;g__;s__	N/A	93.2	3.74	2.59029	35
GCA_012840075.1_ASM1284007v1_genomic	d__Bacteria;p__Firmicutes_A;c__Clostridia;o__Acetivibrionales;f__;g__;s__	N/A	100	0.63	1.84155	64
GCA_012840085.1_ASM1284008v1_genomic	d__Bacteria;p__Firmicutes_A;c__Clostridia;o__Acetivibrionales;f__Acetivibrionaceae;g__;s__	N/A	95.45	0.34	2.20584	240
GCA_012840125.1_ASM1284012v1_genomic	d__Bacteria;p__Firmicutes_B;c__Moorellia;o__;f__;g__;s__	N/A	96.5	0.84	1.9649	34
GCA_012840135.1_ASM1284013v1_genomic	d__Bacteria;p__Firmicutes_A;c__Thermosediminibacteria;o__Thermosediminibacterales;f__Tepidanaerobacteraceae;g__SK-G1;s__	N/A	91.95	0.85	2.70307	223
GCA_012840155.1_ASM1284015v1_genomic	d__Bacteria;p__Firmicutes_G;c__UBA4882;o__UBA10575;f__UBA10575;g__UBA11021;s__	N/A	95.16	0.67	1.94624	134
GCA_012840225.1_ASM1284022v1_genomic	d__Bacteria;p__Firmicutes_G;c__Limnochordia;o__DTU080;f__DTU080;g__;s__	N/A	94.63	2.4	1.78272	263
GCA_012840245.1_ASM1284024v1_genomic	d__Bacteria;p__Firmicutes_A;c__Clostridia;o__Acetivibrionales;f__DSM-8532;g__DTU059;s__	N/A	94.83	0.69	3.22991	198
GCA_012840445.1_ASM1284044v1_genomic	d__Bacteria;p__Firmicutes_A;c__Clostridia;o__Oscillospirales;f__Acutalibacteraceae;g__;s__	N/A	99.45	0.55	0.89594	435
GCA_012840465.1_ASM1284046v1_genomic	d__Bacteria;p__Firmicutes;c__Bacilli;o__Bacillales;f__Bacillaceae_J;g__Bacillus_B;s__	N/A	90.67	1.2	3.09789	204
GCA_012840485.1_ASM1284048v1_genomic	d__Bacteria;p__Firmicutes_A;c__Thermoanaerobacteria;o__Thermoanaerobacterales;f__Thermoanaerobacteraceae;g__Thermoanaerobacter;s__	N/A	99.84	0.33	2.62875	230
GCA_012840495.1_ASM1284049v1_genomic	d__Bacteria;p__Firmicutes_A;c__Clostridia;o__Lachnospirales;f__Defluviitaleaceae;g__;s__	N/A	95.24	4.54	1.87831	103
GCA_012840505.1_ASM1284050v1_genomic	d__Bacteria;p__Firmicutes_E;c__DTU015;o__D8A-2;f__D2;g__;s__	N/A	98.18	1.82	2.3398	193
GCA_012840535.1_ASM1284053v1_genomic	d__Bacteria;p__Firmicutes_A;c__Clostridia;o__Acetivibrionales;f__Acetivibrionaceae;g__;s__	N/A	94.41	4.9	2.21215	219
GCA_012840555.1_ASM1284055v1_genomic	d__Bacteria;p__Proteobacteria;c__Gammaproteobacteria;o__Pseudomonadales;f__Moraxellaceae;g__Acinetobacter;s__Acinetobacter towneri	GCF_000368785.1	92.55	1.07	1.57414	362
GCA_012840585.1_ASM1284058v1_genomic	d__Bacteria;p__Actinobacteriota;c__Actinomycetia;o__Actinomycetales;f__Microbacteriaceae;g__UBA3913;s__UBA3913 sp002391425	GCA_002391425.1	93.95	3.33	2.09112	231
GCA_012840595.1_ASM1284059v1_genomic	d__Bacteria;p__DTU030;c__DTU030;o__DTU030;f__DTU030;g__DTU030;s__DTU030 sp001513125	GCA_001513125.1	93.02	1.04	2.11977	103
GCA_012840625.1_ASM1284062v1_genomic	d__Bacteria;p__Firmicutes_B;c__Syntrophomonadia;o__Syntrophomonadales;f__Syntrophomonadaceae;g__;s__	N/A	90.09	1.92	2.71108	621
GCA_012840645.1_ASM1284064v1_genomic	d__Bacteria;p__Bacteroidota;c__Bacteroidia;o__Bacteroidales;f__DTU049;g__DTU049;s__DTU049 sp001512885	GCA_001512885.1	97.03	0	1.82498	177
GCA_012840655.1_ASM1284065v1_genomic	d__Bacteria;p__Proteobacteria;c__Gammaproteobacteria;o__Burkholderiales;f__Rhodocyclaceae;g__Thauera;s__Thauera sp003446655	GCA_003446655.1	94.97	0.67	1.86495	263
GCA_012840685.1_ASM1284068v1_genomic	d__Bacteria;p__Chloroflexota;c__Anaerolineae;o__Caldilineales;f__Caldilineaceae;g__Caldilinea;s__Caldilinea sp003451595	GCA_003451595.1	94.92	0.85	2.073	308
GCA_012840695.1_ASM1284069v1_genomic	d__Bacteria;p__Proteobacteria;c__Gammaproteobacteria;o__Competibacterales;f__Competibacteraceae;g__Competibacter;s__Competibacter sp002391525	GCA_002391525.1	90.91	0.7	2.4549	56
GCA_012840725.1_ASM1284072v1_genomic	d__Bacteria;p__Firmicutes_G;c__Limnochordia;o__DTU010;f__DTU010;g__;s__	N/A	94.92	2.33	2.44416	355
GCA_012840745.1_ASM1284074v1_genomic	d__Bacteria;p__Firmicutes_A;c__Mahellia_A;o__Caldicoprobacterales;f__UBA3920;g__UBA3920;s__UBA3920 sp002386065	GCA_002386065.1	93.14	2.45	2.65383	218
GCA_012840755.1_ASM1284075v1_genomic	d__Bacteria;p__Firmicutes;c__Bacilli;o__RF39;f__CAG-822;g__;s__	N/A	92.16	1.96	2.66696	37
GCA_012840785.1_ASM1284078v1_genomic	d__Bacteria;p__Bacteroidota;c__Bacteroidia;o__Bacteroidales;f__Dysgonomonadaceae;g__UBA2632;s__	N/A	92.37	1.68	1.96439	30
GCA_012840805.1_ASM1284080v1_genomic	d__Bacteria;p__Firmicutes_A;c__Clostridia_A;o__Christensenellales;f__;g__;s__	N/A	95.1	4.49	2.61479	584
GCA_012840815.1_ASM1284081v1_genomic	d__Bacteria;p__Firmicutes;c__Bacilli;o__Acholeplasmatales;f__Acholeplasmataceae;g__;s__	N/A	98.6	0.35	4.54386	501
GCA_012840835.1_ASM1284083v1_genomic	d__Bacteria;p__Actinobacteriota;c__Actinomycetia;o__Actinomycetales;f__Actinomycetaceae;g__;s__	N/A	94.98	1.31	2.70846	41
GCA_012840855.1_ASM1284085v1_genomic	d__Bacteria;p__Firmicutes_D;c__Dethiobacteria;o__DTU022;f__DTU022;g__;s__	N/A	96.81	2.4	1.97499	74
GCA_012840885.1_ASM1284088v1_genomic	d__Bacteria;p__Firmicutes;c__Bacilli;o__Erysipelotrichales;f__Erysipelotrichaceae;g__;s__	N/A	98.28	0	5.82431	264
GCA_012840905.1_ASM1284090v1_genomic	d__Bacteria;p__Firmicutes;c__Bacilli;o__ML615J-28;f__CAG-698;g__DTU067;s__	N/A	96.11	0.13	2.14287	106
GCA_012840925.1_ASM1284092v1_genomic	d__Bacteria;p__Firmicutes_G;c__Limnochordia;o__DTU010;f__DTU012;g__DTU012;s__	N/A	94.71	3.37	3.37319	325
GCA_012840935.1_ASM1284093v1_genomic	d__Bacteria;p__Firmicutes_D;c__UBA994;o__UBA994;f__UBA5500;g__UBA5500;s__	N/A	94.54	4.59	2.61699	156
GCA_012840965.1_ASM1284096v1_genomic	d__Bacteria;p__Myxococcota;c__UBA9042;o__UBA3505;f__;g__;s__	N/A	99.43	1.52	1.94267	476
GCA_012840975.1_ASM1284097v1_genomic	d__Bacteria;p__Firmicutes_A;c__Clostridia;o__Peptostreptococcales;f__Anaerovoracaceae;g__Mogibacterium;s__	N/A	90.59	1.98	3.60502	654
GCA_012841015.1_ASM1284101v1_genomic	d__Bacteria;p__Firmicutes_A;c__Clostridia;o__Saccharofermentanales;f__DTU023;g__;s__	N/A	98.6	1.63	3.89625	82
GCA_012841105.1_ASM1284110v1_genomic	d__Bacteria;p__Firmicutes_A;c__Clostridia;o__Lachnospirales;f__Lachnospiraceae;g__Herbinix;s__	N/A	98.66	1.34	2.356	880
GCA_012841125.1_ASM1284112v1_genomic	d__Bacteria;p__Proteobacteria;c__Gammaproteobacteria;o__Pseudomonadales;f__Pseudomonadaceae;g__Thiopseudomonas;s__Thiopseudomonas caeni	GCF_000421765.1	92.35	1.04	3.02995	447
GCA_012841145.1_ASM1284114v1_genomic	d__Bacteria;p__Firmicutes_A;c__Clostridia;o__Saccharofermentanales;f__DTU023;g__;s__	N/A	96.15	0.96	1.98516	131
GCA_012841165.1_ASM1284116v1_genomic	d__Bacteria;p__Firmicutes_A;c__Clostridia;o__Peptostreptococcales;f__Anaerovoracaceae;g__;s__	N/A	90.47	2.75	1.3573	426
GCA_012841175.1_ASM1284117v1_genomic	d__Bacteria;p__Firmicutes_A;c__Clostridia;o__Acetivibrionales;f__Acetivibrionaceae;g__Herbivorax;s__	N/A	100	0	1.47052	85
GCA_012841205.1_ASM1284120v1_genomic	d__Bacteria;p__Firmicutes;c__Bacilli;o__RF39;f__UBA5348;g__UBA5348;s__	N/A	100	0	3.38672	132
GCA_012841225.1_ASM1284122v1_genomic	d__Bacteria;p__Fibrobacterota;c__Fibrobacteria;o__Fibrobacterales;f__Fibrobacteraceae;g__Fibro-01;s__	N/A	93.14	3.85	2.77256	790
GCA_012841465.1_ASM1284146v1_genomic	d__Bacteria;p__Firmicutes;c__Bacilli;o__RF39;f__CAG-1000;g__;s__	N/A	98.6	1.05	1.79622	376
GCA_012841475.1_ASM1284147v1_genomic	d__Bacteria;p__Firmicutes_A;c__Clostridia;o__Oscillospirales;f__Ruminococcaceae;g__HUN007;s__	N/A	97.32	0.67	3.75813	806
GCA_012841485.1_ASM1284148v1_genomic	d__Bacteria;p__Armatimonadota;c__SYMT01;o__;f__;g__;s__	N/A	97.08	3.52	2.53186	267
GCA_012841525.1_ASM1284152v1_genomic	d__Bacteria;p__Firmicutes_A;c__Clostridia_A;o__Christensenellales;f__DTU072;g__;s__	N/A	99.36	0.31	2.71682	466
GCA_012841535.1_ASM1284153v1_genomic	d__Bacteria;p__Firmicutes_A;c__Clostridia;o__Tissierellales;f__Helcococcaceae;g__Miniphocibacter;s__	N/A	97.32	2.59	2.30719	230
GCA_012841565.1_ASM1284156v1_genomic	d__Bacteria;p__Firmicutes_A;c__Clostridia;o__Lachnospirales;f__;g__;s__	N/A	90.1	1.49	3.04005	695
GCA_012841575.1_ASM1284157v1_genomic	d__Bacteria;p__Patescibacteria;c__Paceibacteria_A;o__Moranbacterales;f__;g__;s__	N/A	97.48	2.71	2.59552	384
GCA_012841595.1_ASM1284159v1_genomic	d__Bacteria;p__Firmicutes_A;c__Clostridia;o__Lachnospirales;f__Lachnospiraceae;g__;s__	N/A	99.45	0	1.6928	381
GCA_012841625.1_ASM1284162v1_genomic	d__Bacteria;p__Firmicutes;c__Bacilli;o__Erysipelotrichales;f__Erysipelotrichaceae;g__;s__	N/A	96.53	0.77	1.89303	606
GCA_012841635.1_ASM1284163v1_genomic	d__Bacteria;p__Firmicutes_A;c__Clostridia;o__Oscillospirales;f__CAG-272;g__;s__	N/A	96.61	0.42	1.94898	189
GCA_012841665.1_ASM1284166v1_genomic	d__Bacteria;p__Chloroflexota;c__Anaerolineae;o__UBA1429;f__UBA1429;g__;s__	N/A	90.61	2.87	1.87273	173
GCA_012841675.1_ASM1284167v1_genomic	d__Bacteria;p__Firmicutes_A;c__Clostridia;o__Oscillospirales;f__QAMX01;g__;s__	N/A	95.48	0.73	3.67413	255
GCA_012841685.1_ASM1284168v1_genomic	d__Bacteria;p__Proteobacteria;c__Alphaproteobacteria;o__Rhodobacterales;f__Rhodobacteraceae;g__Pararhodobacter;s__	N/A	97.68	4.32	5.60627	93
GCA_012841725.1_ASM1284172v1_genomic	d__Bacteria;p__Firmicutes;c__Bacilli;o__Acholeplasmatales;f__Acholeplasmataceae;g__Acholeplasma;s__	N/A	99.09	4.55	3.87104	130
GCA_012841735.1_ASM1284173v1_genomic	d__Bacteria;p__Firmicutes_D;c__Dethiobacteria;o__Dethiobacterales;f__Dethiobacteraceae;g__;s__	N/A	96.08	3.69	1.96468	205
GCA_012841765.1_ASM1284176v1_genomic	d__Bacteria;p__Firmicutes;c__Bacilli;o__ML615J-28;f__CAG-698;g__;s__	N/A	91.59	2.82	1.87947	566
GCA_012841775.1_ASM1284177v1_genomic	d__Bacteria;p__Proteobacteria;c__Gammaproteobacteria;o__Pseudomonadales;f__Pseudohongiellaceae;g__;s__	N/A	98.39	0.83	0.900735	385
GCA_012841805.1_ASM1284180v1_genomic	d__Bacteria;p__Firmicutes_D;c__Dethiobacteria;o__PWVN01;f__;g__;s__	N/A	89.33	1.12	2.22279	151
GCA_012841825.1_ASM1284182v1_genomic	d__Bacteria;p__Firmicutes_D;c__Dethiobacteria;o__DTU022;f__DTU022;g__;s__	N/A	95.08	6.78	1.63023	366
GCA_012841845.1_ASM1284184v1_genomic	d__Bacteria;p__Actinobacteriota;c__Actinomycetia;o__Mycobacteriales;f__Mycobacteriaceae;g__Dietzia;s__	N/A	80.75	3.75	0.898543	473
GCA_012841865.1_ASM1284186v1_genomic	d__Bacteria;p__Firmicutes;c__Bacilli;o__ML615J-28;f__CAG-698;g__DTU067;s__	N/A	91.38	9.66	2.24082	817
GCA_012841885.1_ASM1284188v1_genomic	d__Bacteria;p__Firmicutes;c__Bacilli;o__RF39;f__;g__;s__	N/A	84.38	2.39	1.79239	429
GCA_012841895.1_ASM1284189v1_genomic	d__Bacteria;p__Firmicutes_B;c__Moorellia;o__DTU086;f__DTU086;g__DTU086;s__DTU086 sp001513335	GCA_001513335.1	84.53	0.64	0.805398	654
GCA_012841925.1_ASM1284192v1_genomic	d__Bacteria;p__Firmicutes_A;c__Clostridia;o__Peptostreptococcales;f__Anaerovoracaceae;g__UBA10908;s__	N/A	71.03	1.57	1.19599	467
GCA_012841935.1_ASM1284193v1_genomic	d__Bacteria;p__Firmicutes_B;c__Peptococcia;o__DRI-13;f__DTU073;g__DTU073;s__	N/A	82.18	2.79	1.64308	51
GCA_012841945.1_ASM1284194v1_genomic	d__Bacteria;p__Verrucomicrobiota;c__Kiritimatiellae;o__LD1-PB3;f__Lenti-01;g__Lenti-01;s__Lenti-01 sp002304915	GCA_002304915.1	88.14	1.55	1.41839	332
GCA_012841985.1_ASM1284198v1_genomic	d__Bacteria;p__Proteobacteria;c__Alphaproteobacteria;o__Rhodobacterales;f__Rhodobacteraceae;g__Paracoccus;s__	N/A	80.2	0.88	2.94643	95
GCA_012841995.1_ASM1284199v1_genomic	d__Bacteria;p__Firmicutes_A;c__Thermosediminibacteria;o__Thermosediminibacterales;f__Tepidanaerobacteraceae;g__;s__	N/A	84.33	1.45	1.37735	467
GCA_012842085.1_ASM1284208v1_genomic	d__Bacteria;p__Actinobacteriota;c__Actinomycetia;o__Mycobacteriales;f__Mycobacteriaceae;g__Lawsonella;s__	N/A	89.36	1.42	1.70928	591
GCA_012842105.1_ASM1284210v1_genomic	d__Bacteria;p__Firmicutes_E;c__DTU015;o__D8A-2;f__D2;g__DTU015;s__	N/A	86.17	0	2.04453	522
GCA_012842125.1_ASM1284212v1_genomic	d__Bacteria;p__Firmicutes_G;c__Limnochordia;o__DTU010;f__DTU010;g__;s__	N/A	76.03	2.57	2.06966	543
GCA_012842145.1_ASM1284214v1_genomic	d__Bacteria;p__Firmicutes_A;c__Clostridia;o__Acetivibrionales;f__;g__;s__	N/A	83.01	5.36	1.49882	785
GCA_012842155.1_ASM1284215v1_genomic	d__Bacteria;p__Firmicutes_A;c__Thermosediminibacteria;o__UBA3567;f__;g__;s__	N/A	86.05	0	1.23695	311
GCA_012842165.1_ASM1284216v1_genomic	d__Bacteria;p__Firmicutes;c__Bacilli;o__Bacillales;f__;g__;s__	N/A	87.35	1.06	1.519	270
GCA_012842205.1_ASM1284220v1_genomic	d__Bacteria;p__Firmicutes_E;c__DTU015;o__D8A-2;f__D2;g__UBA3907;s__	N/A	70.12	0.2	0.842502	418
GCA_012842225.1_ASM1284222v1_genomic	d__Bacteria;p__Firmicutes_B;c__Desulfitobacteriia;o__Desulfitobacteriales;f__Desulfitobacteriaceae;g__Desulfitobacterium;s__Desulfitobacterium dehalogenans	GCF_000243155.2	89.33	0	1.71535	169
GCA_012842235.1_ASM1284223v1_genomic	d__Bacteria;p__Firmicutes_G;c__DTU065;o__DTU065;f__DTU065;g__UBA4881;s__	N/A	75	0	0.908095	271
GCA_012842245.1_ASM1284224v1_genomic	d__Bacteria;p__Firmicutes_G;c__Limnochordia;o__DTU010;f__DTU010;g__UBA3910;s__	N/A	86.52	1.69	1.59967	279
GCA_012842445.1_ASM1284244v1_genomic	d__Bacteria;p__Firmicutes_A;c__Thermosediminibacteria;o__Thermosediminibacterales;f__Tepidanaerobacteraceae;g__DTU063;s__	N/A	88.14	3.19	4.65298	108
GCA_012842465.1_ASM1284246v1_genomic	d__Bacteria;p__Firmicutes_E;c__DTU015;o__;f__;g__;s__	N/A	91.67	5.4	1.45024	454
GCA_012842475.1_ASM1284247v1_genomic	d__Bacteria;p__DTU030;c__DTU030;o__DTU030;f__;g__;s__	N/A	86.56	0.81	4.30138	269
GCA_012842495.1_ASM1284249v1_genomic	d__Bacteria;p__Firmicutes_E;c__DTU015;o__D8A-2;f__;g__;s__	N/A	95.64	8.52	3.97389	612
GCA_012842525.1_ASM1284252v1_genomic	d__Bacteria;p__Firmicutes_G;c__SHA-98;o__;f__;g__;s__	N/A	97.99	7.29	0.951605	873
GCA_012842545.1_ASM1284254v1_genomic	d__Bacteria;p__Coprothermobacterota;c__Coprothermobacteria;o__Coprothermobacterales;f__Coprothermobacteraceae;g__Coprothermobacter;s__	N/A	72.44	2.97	1.52485	248
GCA_012842565.1_ASM1284256v1_genomic	d__Bacteria;p__Firmicutes_G;c__SHA-98;o__;f__;g__;s__	N/A	80.4	1.5	1.30426	469
GCA_012842575.1_ASM1284257v1_genomic	d__Bacteria;p__Firmicutes_E;c__DTU015;o__;f__;g__;s__	N/A	99.53	5.97	1.63056	614
GCA_012842605.1_ASM1284260v1_genomic	d__Bacteria;p__Firmicutes_A;c__Mahellia_A;o__Caldicoprobacterales;f__DTU083;g__;s__	N/A	72.26	0	3.00674	612
GCA_012842625.1_ASM1284262v1_genomic	d__Bacteria;p__Firmicutes_B;c__Moorellia;o__;f__;g__;s__	N/A	85.45	6.42	1.81502	259
GCA_012842645.1_ASM1284264v1_genomic	d__Bacteria;p__Firmicutes_A;c__Clostridia;o__Acetivibrionales;f__DSM-8532;g__DTU059;s__	N/A	84.56	2.03	3.46689	146
GCA_012842655.1_ASM1284265v1_genomic	d__Bacteria;p__Firmicutes_A;c__Clostridia;o__Peptostreptococcales;f__Thermotaleaceae;g__;s__	N/A	91.94	9.34	0.818272	483
GCA_012842685.1_ASM1284268v1_genomic	d__Bacteria;p__Firmicutes_E;c__DTU015;o__D8A-2;f__D2;g__UBA3951;s__	N/A	80.28	2.03	2.22331	384
GCA_012842695.1_ASM1284269v1_genomic	d__Bacteria;p__Firmicutes_A;c__Clostridia;o__Oscillospirales;f__Ruminococcaceae;g__;s__	N/A	89.62	2.12	1.32493	498
GCA_012842725.1_ASM1284272v1_genomic	d__Bacteria;p__Firmicutes_A;c__Clostridia;o__Lutisporales;f__Lutisporaceae;g__;s__	N/A	90.8	5.33	2.02302	239
GCA_012842745.1_ASM1284274v1_genomic	d__Bacteria;p__Firmicutes;c__Bacilli;o__Bacillales;f__Bacillaceae_J;g__Bacillus_B;s__	N/A	72.15	3.45	1.15082	335
GCA_012842765.1_ASM1284276v1_genomic	d__Bacteria;p__Firmicutes_G;c__SHA-98;o__DTUO25;f__DTU025;g__UBA10085;s__	N/A	77.99	3.46	1.38912	522
GCA_012842775.1_ASM1284277v1_genomic	d__Bacteria;p__Firmicutes_E;c__DTU015;o__D8A-2;f__D2;g__UBA3907;s__UBA3907 sp002391545	GCA_002391545.1	70.4	2.68	2.60364	440
GCA_012842785.1_ASM1284278v1_genomic	d__Bacteria;p__Chloroflexota;c__Anaerolineae;o__Caldilineales;f__Caldilineaceae;g__Caldilinea;s__Caldilinea sp002391565	GCA_002391565.1	89.31	2.11	1.86074	42
GCA_012842825.1_ASM1284282v1_genomic	d__Bacteria;p__Proteobacteria;c__Alphaproteobacteria;o__Rhizobiales;f__Devosiaceae;g__Devosia;s__	N/A	98	5.7	0.593781	269
GCA_012842835.1_ASM1284283v1_genomic	d__Bacteria;p__Chloroflexota;c__Anaerolineae;o__Anaerolineales;f__Anaerolineaceae;g__UBA3924;s__UBA3924 sp002385985	GCA_002385985.1	73.55	1.12	1.5183	117
GCA_012842865.1_ASM1284286v1_genomic	d__Bacteria;p__Verrucomicrobiota;c__Verrucomicrobiae;o__Pedosphaerales;f__Pedosphaeraceae;g__UBA3939;s__UBA3939 sp002385705	GCA_002385705.1	70.44	3.9	1.53604	591
GCA_012842875.1_ASM1284287v1_genomic	d__Bacteria;p__Firmicutes;c__Bacilli;o__Acholeplasmatales;f__Acholeplasmataceae;g__Acholeplasma;s__Acholeplasma equifetale	GCF_000687735.1	89.05	0	1.26047	365
GCA_012842895.1_ASM1284289v1_genomic	d__Bacteria;p__Firmicutes;c__Bacilli;o__ML615J-28;f__CAG-698;g__DTU067;s__	N/A	87.74	0.64	1.97448	734
GCA_012842925.1_ASM1284292v1_genomic	d__Bacteria;p__Firmicutes_A;c__Clostridia;o__Tissierellales;f__Sedimentibacteraceae;g__Sedimentibacter;s__Sedimentibacter sp002316225	GCA_002316225.1	88.01	1.35	2.00805	621
GCA_012842935.1_ASM1284293v1_genomic	d__Bacteria;p__Proteobacteria;c__Alphaproteobacteria;o__Rhizobiales;f__Rhizobiaceae;g__;s__	N/A	79.86	1.37	1.63444	365
GCA_012842955.1_ASM1284295v1_genomic	d__Bacteria;p__Firmicutes_A;c__Clostridia;o__Oscillospirales;f__Acutalibacteraceae;g__UBA3903;s__UBA3903 sp002391625	GCA_002391625.1	88.29	0.03	2.13965	354
GCA_012842985.1_ASM1284298v1_genomic	d__Bacteria;p__Cloacimonadota;c__Cloacimonadia;o__Cloacimonadales;f__Cloacimonadaceae;g__UBA3900;s__UBA3900 sp002391675	GCA_002391675.1	74.22	3.24	1.98141	601
GCA_012843005.1_ASM1284300v1_genomic	d__Bacteria;p__Synergistota;c__Synergistia;o__Synergistales;f__Acetomicrobiaceae;g__Acetomicrobium;s__Acetomicrobium sp002385485	GCA_002385485.1	84.65	5.12	1.7618	261
GCA_012843085.1_ASM1284308v1_genomic	d__Bacteria;p__Firmicutes_G;c__UBA4882;o__UBA10575;f__UBA3943;g__UBA3943;s__UBA3943 sp002385625	GCA_002385625.1	74.74	4.03	2.42957	312
GCA_012843105.1_ASM1284310v1_genomic	d__Bacteria;p__Firmicutes;c__Bacilli;o__ML615J-28;f__CAG-698;g__UBA3946;s__UBA3946 sp002385575	GCA_002385575.1	80.52	4.92	1.215	625
GCA_012933745.1_ASM1293374v1_genomic	d__Bacteria;p__Firmicutes_A;c__Clostridia;o__Oscillospirales;f__Acutalibacteraceae;g__DTU089;s__DTU089 sp001513045	GCA_001513045.1	73.96	0.96	2.05083	271
GCA_012971835.1_ASM1297183v1_genomic	d__Bacteria;p__Firmicutes;c__Bacilli;o__RFN20;f__CAG-826;g__UBA1424;s__	N/A	73.5	2.93	1.68101	622

### Sheet: Supplementary Table 5
Supplementary Table 5 Information of the MAGs to build the Maximum Likelihood tree showing the phylogeny of Bathyarchaeota
MAG name	Taxonomy by GTDB-TK	Fastani_reference	Completeness	Contamination	Length（Mbp）
ex4484_205	d__Archaea;p__Thermoproteota;c__Nitrososphaeria;o__EX4484-205;f__EX4484-205;g__EX4484-205;s__EX4484-205 sp002255045	GCA_002255045.1	85.73	1.79	2.34118
JdFR-07	d__Archaea;p__Thermoproteota;c__Bathyarchaeia;o__B26-1;f__UBA233;g__JdFR-07;s__JdFR-07 sp002010975	GCA_002010975.1	85.37	8.34	3.01243
JdFR-05	d__Archaea;p__Thermoproteota;c__Bathyarchaeia;o__B26-1;f__UBA233;g__UBA233;s__UBA233 sp002010925	GCA_002010925.1	88.53	6.29	1.84304
BA2	d__Archaea;p__Thermoproteota;c__Bathyarchaeia;o__B26-1;f__BA1;g__BA2;s__BA2 sp001399795	GCA_001399795.1	79.12	0	1.21211
BA1	d__Archaea;p__Thermoproteota;c__Bathyarchaeia;o__B26-1;f__BA1;g__BA1;s__BA1 sp001399805	GCA_001399805.1	87.85	0.54	1.79225
B63	d__Archaea;p__Thermoproteota;c__Bathyarchaeia;o__B26-1;f__B26-1;g__B63;s__B63 sp001593845	GCA_001593845.1	70.13	2.13	1.15292
ex4484_231	d__Archaea;p__Thermoproteota;c__Bathyarchaeia;o__B26-1;f__B26-1;g__PIYB01;s__PIYB01 sp003601835	GCA_003601835.1	85.17	1.55	1.49624
ex4484_135	d__Archaea;p__Thermoproteota;c__Bathyarchaeia;o__EX4484-135;f__EX4484-135;g__EX4484-135;s__EX4484-135 sp002255025	GCA_002255025.1	85.96	0	1.09366
RBG_13_52_12	d__Archaea;p__Thermoproteota;c__Bathyarchaeia;o__TCS64;f__TCS64;g__UBA8941;s__UBA8941 sp001774245	GCA_001774245.1	76.64	0.93	0.742971
RBG_13_60_20	d__Archaea;p__Thermoproteota;c__Bathyarchaeia;o__TCS64;f__TCS64;g__RBG-16-57-9;s__RBG-16-57-9 sp001775965	GCA_001775965.1	72.38	0.92	1.46728
RBG_16_57_9	d__Archaea;p__Thermoproteota;c__Bathyarchaeia;o__TCS64;f__TCS64;g__RBG-16-57-9;s__RBG-16-57-9 sp001776015	GCA_001776015.1	88.58	0.89	1.6304
B23	d__Archaea;p__Thermoproteota;c__Bathyarchaeia;o__TCS64;f__TCS64;g__B23;s__B23 sp001593875	GCA_001593875.1	75.51	9.85	1.7855
RBG_13_38_9	d__Archaea;p__Thermoproteota;c__Bathyarchaeia;o__40CM-2-53-6;f__RBG-13-38-9;g__RBG-13-38-9;s__RBG-13-38-9 sp001775955	GCA_001775955.1	89.83	0.71	3.10364
RBG_16_48_13	d__Archaea;p__Thermoproteota;c__Bathyarchaeia;o__RBG-16-48-13;f__RBG-16-48-13;g__RBG-16-48-13;s__RBG-16-48-13 sp001775995	GCA_001775995.1	71.88	1.16	0.513086
B25	d__Archaea;p__Thermoproteota;c__Bathyarchaeia;o__B25;f__B25;g__B25;s__B25 sp001593855	GCA_001593855.1	86.15	1.89	4.1717
JdFR-10	d__Archaea;p__Thermoproteota;c__Bathyarchaeia;o__B25;f__B25;g__JdFR-11;s__JdFR-11 sp002011035	GCA_002011035.1	73.12	0	0.695974
JdFR-11	d__Archaea;p__Thermoproteota;c__Bathyarchaeia;o__B25;f__B25;g__JdFR-11;s__JdFR-11 sp002011035	GCA_002011035.1	71.57	3.47	1.65136
ex4484_218	d__Archaea;p__Thermoproteota;c__Bathyarchaeia;o__B25;f__B25;g__EX4484-218;s__EX4484-218 sp002254975	GCA_002254975.1	87.23	1.65	2.20389
B24	d__Archaea;p__Thermoproteota;c__Bathyarchaeia;o__B24;f__B24;g__B24;s__B24 sp001593865	GCA_001593865.1	90.77	7.11	1.84576
bin490	d__Archaea;p__Thermoproteota;c__Bathyarchaeia;o__B26-1;f__UBA233;g__SG8-32-3;s__	N/A	88.87	1.77	2.39845
MAG56	d__Archaea;p__Thermoproteota;c__Bathyarchaeia;o__B26-1;f__UBA233;g__SG8-32-3;s__	N/A	99.07	4.2	1.84404
RBG_13_46_16b	d__Archaea;p__Thermoproteota;c__Bathyarchaeia;o__B26-1;f__UBA233;g__20-14-0-80-47-9;s__	N/A	87.84	1.55	4.16451
JdFR-09	d__Archaea;p__Thermoproteota;c__Bathyarchaeia;o__B26-1;f__UBA233;g__JdFR-07;s__	N/A	74.58	2.03	1.76386
JdFR-06	d__Archaea;p__Thermoproteota;c__Bathyarchaeia;o__B26-1;f__UBA233;g__JdFR-07;s__	N/A	89.14	0.94	1.47229
bin115	d__Archaea;p__Thermoproteota;c__Bathyarchaeia;o__B26-1;f__BA1;g__BIN-L-1;s__	N/A	88.89	1.08	2.20061
bin1445	d__Archaea;p__Thermoproteota;c__Bathyarchaeia;o__B26-1;f__BA1;g__;s__	N/A	86.36	2.73	1.20451
bin363	d__Archaea;p__Thermoproteota;c__Bathyarchaeia;o__B26-1;f__BA1;g__;s__	N/A	77.7	0.96	3.41116
bin519	d__Archaea;p__Thermoproteota;c__Bathyarchaeia;o__B26-1;f__BA1;g__SOJZ01;s__	N/A	73.52	0.9	1.57767
bin30	d__Archaea;p__Thermoproteota;c__Bathyarchaeia;o__B26-1;f__BA1;g__SOJZ01;s__	N/A	82.38	0.54	1.54583
bin695	d__Archaea;p__Thermoproteota;c__Bathyarchaeia;o__B26-1;f__BA1;g__SOJZ01;s__	N/A	84.3	0	0.869386
bin345	d__Archaea;p__Thermoproteota;c__Bathyarchaeia;o__B26-1;f__BA1;g__;s__	N/A	80.9	2.55	1.92002
bin1106	d__Archaea;p__Thermoproteota;c__Bathyarchaeia;o__B26-1;f__BA1;g__;s__	N/A	89.87	4.27	1.71346
bin28	d__Archaea;p__Thermoproteota;c__Bathyarchaeia;o__B26-1;f__BA1;g__B1-G15;s__	N/A	88.98	1.3	1.27946
bin95	d__Archaea;p__Thermoproteota;c__Bathyarchaeia;o__B26-1;f__BA1;g__;s__	N/A	81.12	1.78	1.96499
bin1484	d__Archaea;p__Thermoproteota;c__Bathyarchaeia;o__B26-1;f__;g__;s__	N/A	85.73	3.63	2.14351
bin1093	d__Archaea;p__Thermoproteota;c__Bathyarchaeia;o__B26-1;f__;g__;s__	N/A	77.76	2.51	1.3473
bin87	d__Archaea;p__Thermoproteota;c__Bathyarchaeia;o__B26-1;f__SOJC01;g__SOJC01;s__	N/A	88.65	1.06	1.37097
bin42	d__Archaea;p__Thermoproteota;c__Bathyarchaeia;o__B26-1;f__SOJC01;g__SOJC01;s__	N/A	79.09	0.26	2.13025
bin106	d__Archaea;p__Thermoproteota;c__Bathyarchaeia;o__B26-1;f__SOJC01;g__SOJC01;s__	N/A	87.1	2.75	1.3177
bin257	d__Archaea;p__Thermoproteota;c__Bathyarchaeia;o__B26-1;f__SOJC01;g__SOJC01;s__	N/A	74.33	1.44	1.69951
bin67	d__Archaea;p__Thermoproteota;c__Bathyarchaeia;o__B26-1;f__SOJC01;g__;s__	N/A	85.75	0.81	0.926976
bin91	d__Archaea;p__Thermoproteota;c__Bathyarchaeia;o__TCS64;f__TCS64;g__GCA-2726865;s__	N/A	75.09	0.79	3.03763
bin16	d__Archaea;p__Thermoproteota;c__Bathyarchaeia;o__TCS64;f__TCS64;g__GCA-2726865;s__	N/A	85.4	4.59	2.08788
bin22	d__Archaea;p__Thermoproteota;c__Bathyarchaeia;o__RBG-16-48-13;f__;g__;s__	N/A	80.84	5.79	1.98321
bin796	d__Archaea;p__Thermoproteota;c__Bathyarchaeia;o__RBG-16-48-13;f__;g__;s__	N/A	72.45	9.4	2.46387
bin882	d__Archaea;p__Thermoproteota;c__Bathyarchaeia;o__RBG-16-48-13;f__;g__;s__	N/A	84.42	2.06	1.82725
JdFR-01	d__Archaea;p__Asgardarchaeota;c__Thorarchaeia;o__;f__;g__;s__	N/A	89.27	3.55	1.50479

### Sheet: Supplementary Table 6
Supplementary Table 6 Information of the genomes to build the gene flow figure of Bathyarchaeota
Genome	Genome name	Total gene number	Archaea gene/ Bacteria gene
MAG56 (this study)	MAG56	1124	2.42638
MAGs of Bathyarchaeota (other work)	MAG_B1	870	2.16974
	MAG_B2	690	2.30405
	MAG_B3	395	3.13636
	MAG_B4	950	2.21891
	MAG_B5	549	2.99259
	MAG_B6	1001	1.63636
	MAG_B7	771	1.76437
	MAG_B8	1265	1.07833
	MAG_B9	976	1.25714
	MAG_B10	929	1.33257
complete genome	HTGA29_20	1106	2
	T469	1302	1.9
	BE326-BA-RLH	1204	1.89104

### Sheet: Supplementary Table 7
Supplementary Table 7 The amount of data (Mbp) generated by each channel in three flow cell Genome Genome name Total gene number Archaea gene/ Bacteria gene
channels	Flow cell 1	Flow cell 2	Flow cell 3
1	10.257	16.9679	1.90504
2	14.7095	14.2529	14.9653
3	15.3848	0	8.27841
4	25.7222	0	6.28198
5	20.5932	7.04883	0
6	29.0269	25.254	0
7	13.2846	17.325	20.063
8	18.0035	12.0322	23.426
9	19.8951	9.11213	22.4995
10	22.1072	25.4374	23.0327
11	15.6295	31.0573	12.6354
12	28.3622	17.7599	1.28237
13	17.1065	32.7893	5.26936
14	15.9714	17.9687	5.57293
15	17.9153	16.7001	26.6462
16	10.3965	16.5587	9.16009
17	23.9811	13.8635	9.50252
18	4.28398	17.961	21.0145
19	10.1747	16.1115	18.253
20	25.714	23.3486	19.3226
21	25.3346	18.9892	0
22	13.4077	12.0289	13.3314
23	15.1819	10.313	15.0448
24	11.51	9.78738	22.6593
25	13.0311	17.3144	18.6998
26	16.7304	27.9017	35.2877
27	23.7562	19.4296	38.9665
28	27.4984	32.2632	4.6408
29	21.4123	34.4526	36.7532
30	21.4014	17.4323	31.94
31	15.8965	21.4323	32.3731
32	16.0588	21.1167	19.0765
33	1.10767	16.1962	21.4159
34	23.1958	11.4835	0
35	20.2343	29.1493	4.40897
36	11.9385	28.078	4.55495
37	16.1338	13.9951	0
38	21.442	23.7319	2.75276
39	13.213	17.689	17.5444
40	11.4847	15.9345	14.8376
41	19.7997	17.8804	0
42	23.8438	17.559	20.0484
43	22.0918	17.1171	16.1897
44	7.21465	26.2434	11.9918
45	25.2849	17.2571	4.51688
46	17.4547	35.0177	7.93944
47	14.7621	17.8429	27.6345
48	17.3231	9.0493	16.1624
49	5.92865	17.5788	9.42538
50	11.8853	23.4666	24.1291
51	13.7715	29.6097	16.6942
52	22.4269	26.44	0
53	17.4966	13.7011	1.8008
54	18.7549	11.9445	15.2741
55	0	21.2964	8.93157
56	16.5718	13.5897	18.7738
57	12.6891	20.1059	4.26564
58	22.6438	19.9001	0
59	8.50898	2.50027	25.5635
60	23.1237	19.171	27.7642
61	31.5453	21.1099	8.35478
62	23.5949	34.086	26.8599
63	10.6813	31.249	30.0773
64	16.6056	34.0601	15.1275
65	13.6483	15.8285	11.8861
66	0	17.7237	14.392
67	5.17462	35.5048	13.8514
68	20.7329	17.2136	27.3433
69	12.7288	31.5692	18.5586
70	12.9596	25.2684	12.2079
71	12.974	17.5606	3.42522
72	20.9885	26.6752	13.0604
73	17.0228	0.00391579	30.0504
74	8.7836	21.6672	14.0309
75	7.15306	0	31.0654
76	10.5157	25.07	30.2069
77	14.3936	32.7698	25.8941
78	11.3796	19.1775	36.0693
79	12.0255	32.6921	13.0435
80	17.9794	18.9616	21.2608
81	13.5895	0	16.3715
82	12.7235	6.51052	16.539
83	11.7291	0	32.411
84	14.5412	19.644	2.54541
85	14.7168	24.7339	8.17097
86	11.9504	26.5807	23.836
87	8.84205	23.158	30.1077
88	11.7398	4.81793	27.9241
89	3.81988	14.2689	14.794
90	9.05811	7.50491	25.0596
91	17.6547	16.1598	20.3393
92	13.7946	31.2002	27.7199
93	13.6238	8.98631	10.7513
94	20.8703	16.0858	10.4241
95	8.54048	23.862	0.697109
96	8.35791	26.5209	15.2813
97	0	9.25966	13.3223
98	0.0722332	22.3536	12.88
99	0	36.0205	26.7552
100	4.42308	22.1049	15.8186
101	21.0633	35.5376	8.49517
102	3.13213	29.8501	21.8705
103	8.68964	24.6338	11.3556
104	14.239	13.9324	16.4536
105	0	8.79008	4.37107
106	1.37465	13.3434	11.4409
107	6.46463	0	4.84655
108	4.38317	12.986	10.8504
109	10.2323	27.7697	6.74709
110	14.4746	16.7032	20.6073
111	19.3678	23.3334	20.5347
112	18.0117	19.6025	19.1412
113	0	2.70499	21.7139
114	0	4.60454	8.18139
115	7.17384	14.2871	18.371
116	8.40844	2.96794	9.84296
117	4.76362	0	10.7835
118	22.1483	33.1042	9.85415
119	12.6331	14.9089	18.93
120	21.2731	10.5047	11.0166
121	0	0.000844955	2.17432
122	0	12.6416	8.37444
123	0	6.00332	0.26246
124	3.55635	13.9215	5.01681
125	3.37041	17.1803	18.3629
126	1.00359	17.1156	5.91825
127	0.885072	27.4305	21.8783
128	17.0133	19.9313	18.1692
129	10.2037	3.85923	20.146
130	14.2645	33.7188	0.823392
131	11.5338	19.2115	4.90967
132	9.96342	33.3609	21.6442
133	17.33	11.1613	43.7756
134	18.0531	16.3928	27.6034
135	1.06478	22.9548	30.9643
136	19.6888	26.7149	12.4216
137	9.43449	14.1261	1.17595
138	16.7849	35.2577	30.3725
139	12.2477	10.6657	17.7175
140	17.4731	14.8597	14.2239
141	18.3051	17.2075	37.8285
142	11.2818	0.282579	8.40148
143	17.3424	24.233	19.0924
144	11.3109	16.471	37.4114
145	17.5244	6.27299	9.94168
146	17.2009	13.6849	12.4747
147	15.6036	6.52962	5.00224
148	18.242	21.4272	27.4461
149	22.3875	33.963	0
150	2.66812	20.8278	30.557
151	15.4078	16.7747	15.9169
152	7.49531	12.7579	26.7269
153	8.40488	13.4253	9.40916
154	14.9161	14.169	20.5157
155	4.4107	14.8969	27.0545
156	16.2434	28.4242	32.0052
157	7.12739	22.8253	32.8939
158	10.2946	14.8917	20.0839
159	10.2757	25.1747	0.406513
160	19.7491	21.8286	2.62739
161	0	24.6555	14.8382
162	0	17.4986	9.47018
163	16.1859	20.6709	3.62423
164	18.9512	25.7273	17.279
165	7.78682	33.425	22.2352
166	13.2366	34.2451	17.3744
167	21.2935	19.6842	25.2617
168	13.809	21.8829	15.092
169	3.08593	0	3.56062
170	3.31573	27.0329	8.30288
171	3.99697	0	7.19184
172	7.83696	11.938	8.2284
173	10.2032	2.54803	10.9426
174	11.797	31.9741	14.8582
175	11.7983	30.8498	8.46815
176	16.1545	6.63291	22.6877
177	0	0	0.450436
178	2.11752	0	13.4915
179	10.2212	7.46371	19.9863
180	18.2355	15.577	6.57923
181	24.8333	13.4248	23.2132
182	24.9521	15.0716	19.5605
183	13.9683	6.27553	7.36285
184	10.6163	25.8035	11.3963
185	0	9.49607	15.8324
186	7.51007	8.71207	12.2099
187	4.86277	7.81431	19.7334
188	12.1266	24.4717	19.487
189	17.5468	28.283	22.5851
190	11.4798	19.7317	26.0137
191	13.8513	12.4636	19.8927
192	19.1186	20.7134	8.25124
193	30.032	17.7827	15.1552
194	24.5602	32.0109	4.28781
195	7.45921	24.1017	18.4138
196	15.1876	0.635745	22.0427
197	17.6863	30.4857	17.8381
198	16.0934	4.36365	19.5335
199	4.62205	30.3137	30.1485
200	16.4217	27.2721	5.08489
201	21.5761	20.7488	28.7082
202	22.1469	0	29.3983
203	10.445	38.5038	2.44739
204	12.9804	31.5771	25.8586
205	16.1008	16.5795	34.0437
206	20.2642	22.1851	31.8495
207	20.8871	22.6449	23.0724
208	23.5949	26.0171	4.72334
209	24.0069	19.7572	22.9644
210	10.44	19.4864	16.4467
211	25.0184	11.3485	7.82778
212	10.6771	7.97812	21.4732
213	14.7914	31.7856	40.5414
214	12.2788	22.051	25.2161
215	10.687	17.0727	28.2695
216	25.9405	7.35084	26.0049
217	9.85765	23.6114	17.5559
218	23.2235	32.8844	12.8908
219	2.24518	22.9524	18.6141
220	20.9018	28.2749	21.2385
221	12.4389	27.5018	34.5187
222	12.3999	21.5715	25.7169
223	19.7939	27.4769	11.5221
224	21.8113	22.7842	4.20222
225	0.307273	19.8677	9.59004
226	1.14289	32.6688	4.90775
227	15.4508	19.2172	17.9565
228	17.6198	20.9738	2.87442
229	17.8831	26.5375	1.61457
230	16.1882	34.6831	8.92118
231	15.8621	29.4079	7.41983
232	13.0341	22.1601	13.1748
233	0.0103283	5.30455	7.05671
234	0	4.44614	16.5406
235	16.2136	6.04434	20.2257
236	15.9728	22.156	11.6267
237	6.85774	28.6527	20.5155
238	23.9616	35.0419	13.5079
239	22.5666	33.1938	6.52331
240	15.9454	32.7938	13.2842
241	7.56124	1.2566	13.2951
242	0	34.5149	20.5583
243	13.5415	23.7712	11.0108
244	15.4738	21.6556	19.7012
245	12.0723	14.7036	11.3406
246	17.462	27.2179	5.64242
247	13.422	5.14806	9.83289
248	19.3943	27.1302	6.56688
249	0	8.88553	9.71737
250	10.8053	14.3104	9.4733
251	4.06972	21.6791	2.24452
252	6.59532	32.1599	22.2982
253	10.8926	23.7014	11.5494
254	12.5337	11.3999	2.88101
255	10.1486	20.495	10.941
256	8.65154	23.28	6.71095
257	8.60271	27.4832	8.61245
258	22.2297	24.6694	24.2827
259	20.1363	35.0682	30.1112
260	25.8535	35.3466	6.95684
261	20.7739	22.1223	16.2114
262	18.6724	31.8835	28.3607
263	20.9864	18.9324	17.2101
264	17.9977	11.7029	10.5994
265	16.5439	23.8722	20.8726
266	21.7351	20.6495	0.256854
267	9.97794	15.6732	28.246
268	1.50835	23.5546	21.9096
269	23.0003	22.0601	16.4284
270	12.467	20.2112	34.2985
271	16.6616	26.0373	32.7428
272	16.3004	0	24.4669
273	12.7704	23.0742	31.6448
274	8.98806	8.05844	22.2759
275	15.9542	1.33239	41.6185
276	9.9671	0.302752	34.677
277	6.19628	22.7154	20.4098
278	10.3778	32.6153	28.8293
279	17.7947	25.2915	17.5559
280	5.86033	13.5235	6.4695
281	32.7564	22.545	31.9423
282	31.7254	21.8811	24.8012
283	21.6314	5.26624	8.82432
284	19.5657	23.357	0
285	7.23855	23.8313	10.0392
286	15.1883	7.03718	24.3007
287	30.7511	28.2981	17.4154
288	15.4017	36.6565	21.022
289	4.22781	17.4561	15.1388
290	18.0673	21.4184	9.6986
291	10.8102	22.8577	26.564
292	22.8723	17.0541	9.20126
293	10.8472	38.8815	8.13901
294	21.8976	29.8111	25.534
295	0.858016	19.2967	11.0102
296	27.0264	22.8403	4.17691
297	0.0473738	21.0824	1.80368
298	15.9078	25.2032	0
299	20.3916	18.6848	7.07434
300	13.3492	29.1394	12.2327
301	21.728	4.49337	21.8347
302	17.4605	16.0453	20.4382
303	24.152	4.12605	3.96635
304	24.979	9.70332	16.6568
305	11.3142	12.5761	4.34751
306	11.6807	17.4063	5.51472
307	20.5713	31.584	6.50706
308	14.2175	28.0867	13.3165
309	24.4375	27.5364	21.918
310	19.4015	18.6419	28.417
311	11.4681	28.4169	19.1059
312	6.01302	22.6719	26.9937
313	14.4156	23.1961	18.4542
314	8.45991	26.6808	1.27075
315	19.356	5.31777	10.5495
316	18.1971	6.71464	7.46046
317	10.4448	13.0643	26.6758
318	4.47864	11.129	4.93094
319	23.5311	27.1404	10.1014
320	12.0281	20.9297	7.42689
321	13.1554	0	7.41644
322	15.4608	17.7765	21.4828
323	7.76981	33.5697	0
324	20.048	18.9042	43.2884
325	6.80182	20.0424	37.1963
326	13.2363	30.5998	41.837
327	13.5461	35.7184	4.68664
328	21.0269	18.9769	3.0248
329	7.89645	36.0102	30.6602
330	24.0889	11.8975	20.0402
331	1.87248	8.42529	17.7077
332	17.124	29.7021	34.7606
333	10.4553	26.1269	38.5527
334	15.4526	28.4056	36.8192
335	10.9281	20.6446	6.26899
336	15.2576	0.0605936	12.6448
337	12.7618	0	31.5381
338	11.4102	17.2831	3.85932
339	2.81088	1.44094	1.19689
340	21.0653	18.4438	29.2201
341	30.3025	0.155565	27.4279
342	24.5441	23.5756	23.9162
343	20.8901	28.6478	21.3515
344	9.19827	21.2201	13.1935
345	16.5306	27.41	17.5451
346	27.524	5.56464	16.6168
347	0.144724	0.0315485	24.7237
348	17.9898	22.3629	28.9727
349	1.89904	34.997	32.1153
350	26.3229	15.575	15.7351
351	22.6211	18.3554	15.4645
352	15.1789	0.000880241	24.6976
353	6.47448	23.614	7.9317
354	21.4765	21.8697	2.32771
355	24.3386	30.0762	12.4328
356	19.6844	32.0542	28.7301
357	19.2874	3.23236	30.2477
358	24.4312	33.38	16.3037
359	4.23541	25.5172	13.2856
360	21.5897	34.7037	16.1805
361	10.7162	11.1251	7.46255
362	21.3102	20.7315	13.744
363	12.9918	21.9503	11.2483
364	20.5031	21.6185	26.7418
365	13.8169	15.1335	7.83365
366	8.53385	29.8429	0.1108
367	23.7665	9.88531	12.2725
368	24.5791	34.3083	6.55384
369	4.81248	13.6821	5.71826
370	21.1609	22.1115	4.96763
371	18.5116	29.5068	20.5503
372	13.5125	24.8357	0
373	13.8352	25.3897	17.4527
374	13.8402	24.8542	2.10453
375	24.0225	26.0569	9.09065
376	18.0883	11.7009	27.0532
377	1.13808	11.7535	14.3528
378	22.9983	2.46549	28.0222
379	2.17347	34.3454	21.7488
380	10.8568	17.1699	24.4188
381	12.7697	3.0871	0.00548458
382	16.9859	15.715	27.8092
383	16.0532	17.4553	21.5616
384	28.1668	17.1728	20.946
385	8.97631	21.3932	11.6284
386	0.00847626	24.198	32.9897
387	23.8396	30.9362	30.8949
388	15.2255	10.399	31.9783
389	35.8065	38.026	38.2444
390	22.8816	10.8341	34.8635
391	40.2779	18.0256	18.8206
392	18.4669	9.56868	1.1394
393	31.0963	13.7802	10.3852
394	17.6207	15.7126	29.8836
395	22.226	0	18.3058
396	18.0395	0	35.2176
397	31.405	30.0336	24.9862
398	40.4244	28.057	14.5746
399	27.2882	18.1975	18.5103
400	23.9885	34.5841	5.00467
401	48.0889	0.0843725	6.09385
402	26.6105	0	8.26849
403	38.7159	20.6252	14.5157
404	37.0417	1.26288	32.211
405	21.2243	14.3882	24.0833
406	23.4991	20.9447	27.7084
407	31.6549	23.6263	21.4583
408	33.9224	20.1809	20.2743
409	0	0	24.8434
410	23.4595	9.49427	10.9452
411	28.6534	35.3847	20.9649
412	15.9034	21.3596	18.8982
413	14.7613	36.4791	40.083
414	39.9162	15.4851	21.8684
415	18.0686	20.4711	21.1716
416	30.3569	12.9608	13.5698
417	18.7874	24.7028	4.99239
418	27.3867	13.8495	6.7483
419	38.8927	27.2232	9.14382
420	13.2231	21.1047	31.2079
421	41.9899	7.70689	26.1904
422	9.89078	1.67493	9.90611
423	12.5527	9.55297	15.4225
424	37.3739	30.3095	13.4237
425	34.1356	16.9413	9.18721
426	17.1748	18.7971	0.209734
427	29.5134	21.1328	26.3117
428	25.4672	28.7705	33.118
429	20.2334	25.064	21.8605
430	19.5612	18.4172	26.8064
431	33.3856	31.8383	8.83943
432	27.2808	33.4616	27.2076
433	18.0844	27.7978	0
434	23.6281	25.7636	9.89197
435	20.4461	26.6395	10.409
436	30.7319	8.537	10.1661
437	43.8111	15.3109	22.6146
438	21.2327	15.7885	22.7238
439	23.035	16.4417	17.2545
440	13.6502	18.6168	20.1896
441	14.1912	21.7864	13.8512
442	36.5977	4.85421	1.41572
443	18.9062	22.079	16.125
444	45.1688	19.6728	13.2252
445	37.2715	36.1161	27.2162
446	20.8311	20.8306	28.4057
447	32.7667	20.5399	0.126553
448	36.124	32.7026	12.8313
449	21.9043	23.7955	33.5913
450	25.679	0	30.4763
451	28.0342	6.72687	17.3688
452	42.9708	32.7009	19.022
453	36.4651	30.8517	39.954
454	36.1371	26.4754	41.3644
455	11.9975	27.7554	43.2244
456	6.25763	24.5045	30.2789
457	25.1437	36.201	54.3087
458	31.7397	13.361	36.9458
459	26.0825	35.4359	37.3443
460	36.2256	32.332	22.7868
461	18.7212	26.9244	39.08
462	41.3664	27.8112	22.2795
463	16.2822	33.536	44.1016
464	24.2015	36.385	35.2027
465	18.596	14.8064	50.4522
466	18.3121	18.5161	28.3425
467	24.1282	36.0659	45.7382
468	38.5074	0.413875	33.8958
469	47.0233	31.871	27.5125
470	19.7598	27.1765	42.0411
471	42.9005	3.74397	52.409
472	30.7057	40.6468	28.433
473	0.648331	29.8638	6.65741
474	44.3646	14.0021	37.4161
475	34.8571	6.92089	44.5801
476	28.4726	30.4513	25.6711
477	31.2825	34.7423	45.4539
478	40.456	24.0822	25.9134
479	37.725	0	1.16448
480	21.5673	22.1421	11.5226
481	21.0796	38.2394	31.2018
482	1.28529	23.8005	15.4963
483	37.6029	9.35101	13.0155
484	26.8938	23.3011	13.083
485	24.1226	40.3581	16.9834
486	35.4299	22.9535	25.0829
487	15.9043	21.7243	43.1532
488	36.9236	30.995	31.9396
489	1.92684	26.4127	32.5025
490	20.8406	22.2858	21.2279
491	34.4932	37.2836	42.1514
492	40.8699	40.0788	28.7116
493	29.3051	24.6823	15.2476
494	27.531	4.67144	24.9384
495	24.3759	31.1141	31.786
496	25.6664	31.2842	4.9243
497	18.5102	7.30301	3.82248
498	35.5636	41.7475	27.995
499	21.993	8.15146	37.4451
500	10.1524	19.682	28.6227
501	35.8566	16.3859	20.4459
502	32.0824	4.91307	34.6582
503	16.9839	26.7888	35.5493
504	35.0339	45.7182	6.95282
505	15.2755	18.4647	11.548
506	39.2436	35.7909	29.4959
507	2.46467	37.2688	13.3198
508	35.6329	41.3594	32.4301
509	22.6428	32.9119	38.3886
510	12.2216	40.7164	41.4469
511	29.4469	51.7396	15.2011
512	30.7774	24.3551	15.2047
